# The *Paracaedibacter*-like endosymbiont of *Bodo saltans* (Kinetoplastida) uses multiple putative toxin-antitoxin systems to maintain its host association

**DOI:** 10.1101/2020.07.24.217133

**Authors:** Samriti Midha, Daniel J. Rigden, Stefanos Siozios, Gregory D. D. Hurst, Andrew P. Jackson

## Abstract

Bacterial endosymbiosis has been instrumental in eukaryotic evolution, and includes both mutualistic, dependent and parasitic associations. Here we characterize an intracellular bacterium inhabiting the flagellated protist *Bodo saltans* (Kinetoplastida). We present a complete bacterial genome comprising a 1.39 Mb circular chromosome with 40.6% GC content. Fluorescent in situ hybridisation confirms that the endosymbiont is located adjacent to the nuclear membrane, and a detailed model of its intracellular niche is generated using serial block-face scanning electron microscopy. Phylogenomic analysis shows that the endosymbiont belongs to the Holosporales, most closely related to other α-proteobacterial endosymbionts of ciliates and amoebae. Comparative genomics indicates that it has a limited metabolism and is nutritionally host-dependent. However, the endosymbiont genome does encode diverse symbiont-specific secretory proteins, including a type VI secretion system and three separate toxin-antitoxin systems. We show that these systems are actively transcribed and hypothesize they represent a mechanism by which *B. saltans* becomes addicted to its endosymbiont. Consistent with this idea, attempts to cure *Bodo* of endosymbionts led to rapid and uniform cell death. This study adds kinetoplastid flagellates to ciliates and amoebae as hosts of *Paracaedibacter-like* bacteria, suggesting that these antagonistic endosymbioses became established very early in Eukaryotic evolution.

## Supplementary Table 4 for "The *Paracaedibacter*-like endosymbiont of *Bodo saltans* (Kinetoplastida) uses multiple putative toxin-antitoxin systems to maintain its host association"

### Sheet: Signal_seq
Supplementary Table 4: List of genes in Candidatus Bodocaedibacter vickermanii encoding for putative secretory proteins, predicted transmembrane helices and orthologues in other genomes
Prediction Method	Protein ID	Product/Hmmer result	Length	TMHMM results		Orthologues
				PredHel	Topology
SignalP	CPBP_00004	hypothetical protein	692	0	Topology=o	Cbv|CPBP_00004	UBA6184|gene_675	0	0	0	0	0	0	0	0	0	0	0	0	0	0	0	0	0	0	0	0	0	0	0	0	0	0	0	0	0	0	0	0	0	0	0	0	0	0	0	0	0	0	0	0	0	0	0	0	0	0	0	0	0	0	0	0	0	0	0	0	0	0	0	0	0	0
SignalP	CPBP_00011	hypothetical protein	158	0	Topology=o
SignalP	CPBP_00018	Bifunctional xylanase/deacetylase	332	0	Topology=o
SignalP	CPBP_00023	hypothetical protein	247	0	Topology=o	Cbv|CPBP_00023	Cbv|CPBP_00024	0	0	0	0	0	0	0	0	0	0	0	0	0	0	0	0	0	0	0	0	0	0	0	0	0	0	0	0	0	0	0	0	0	0	0	0	0	0	0	0	0	0	0	0	0	0	0	0	0	0	0	0	0	0	0	0	0	0	0	0	0	0	0	0	0	0
SignalP	CPBP_00024	hypothetical protein	225	0	Topology=o	Cbv|CPBP_00023	Cbv|CPBP_00024	0	0	0	0	0	0	0	0	0	0	0	0	0	0	0	0	0	0	0	0	0	0	0	0	0	0	0	0	0	0	0	0	0	0	0	0	0	0	0	0	0	0	0	0	0	0	0	0	0	0	0	0	0	0	0	0	0	0	0	0	0	0	0	0	0	0
SignalP	CPBP_00036	ABC transporter	317	0	Topology=o	Cca|AIL12744.1	Cca|AIL12945.1	Cbv|CPBP_00036	Cja|KIE05312.1	Hcv|PPE03387.1	UBA6184|gene_38	Eau|AIF80585.1	Cbv|CPBP_00298	Cot|WP_010300269.1	Cpa|AIK97047.1	Cps|WP_052046174.1	Cvr|GAO97473.1	Hcv|PPE05367.1	Hel|GAJ46443.1	Hob|ETZ07762.1	Hun|ETZ04909.1	UBA6184|gene_145	Cvr|GAO98407.1	Cot|WP_010300089.1	Cps|WP_032112837.1	Cot|WP_010300088.1	Cps|WP_052045922.1	0	0	0	0	0	0	0	0	0	0	0	0	0	0	0	0	0	0	0	0	0	0	0	0	0	0	0	0	0	0	0	0	0	0	0	0	0	0	0	0	0	0	0	0	0	0
SignalP	CPBP_00104	Periplasmic serine endoprotease DegP	493	0	Topology=o	Cbv|CPBP_00104	Cca|AIL12596.1	Cja|KIE05893.1	Cot|WP_010300719.1	Cpa|AIK97121.1	Cps|WP_052046199.1	Cvr|GAO97462.1	Hcv|PPE03298.1	Hel|GAJ46257.1	Hob|ETZ07171.1	Hun|ETZ05232.1	UBA6184|gene_1044	Eau|AIF81665.1	Cot|WP_075261223.1	Cps|WP_052045809.1	Cvr|GAO97702.1	Cca|AIL13108.1	0	0	0	0	0	0	0	0	0	0	0	0	0	0	0	0	0	0	0	0	0	0	0	0	0	0	0	0	0	0	0	0	0	0	0	0	0	0	0	0	0	0	0	0	0	0	0	0	0
SignalP	CPBP_00110	Foldase protein PrsA	299	0	Topology=o	Cbv|CPBP_00110	UBA6184|gene_709	0	0	0	0	0	0	0	0	0	0	0	0	0	0	0	0	0	0	0	0	0	0	0	0	0	0	0	0	0	0	0	0	0	0	0	0	0	0	0	0	0	0	0	0	0	0	0	0	0	0	0	0	0	0	0	0	0	0	0	0	0	0	0	0	0	0
SignalP	CPBP_00117	hypothetical protein	458	0	Topology=o	Cbv|CPBP_00117	Cbv|CPBP_00118	0	0	0	0	0	0	0	0	0	0	0	0	0	0	0	0	0	0	0	0	0	0	0	0	0	0	0	0	0	0	0	0	0	0	0	0	0	0	0	0	0	0	0	0	0	0	0	0	0	0	0	0	0	0	0	0	0	0	0	0	0	0	0	0	0	0
SignalP	CPBP_00122	transposase	242	0	Topology=o	Cbv|CPBP_00122	Cbv|CPBP_00254	0	0	0	0	0	0	0	0	0	0	0	0	0	0	0	0	0	0	0	0	0	0	0	0	0	0	0	0	0	0	0	0	0	0	0	0	0	0	0	0	0	0	0	0	0	0	0	0	0	0	0	0	0	0	0	0	0	0	0	0	0	0	0	0	0	0
SignalP	CPBP_00142	hypothetical protein	299	0	Topology=o	Cbv|CPBP_00142	UBA6184|gene_1374	0	0	0	0	0	0	0	0	0	0	0	0	0	0	0	0	0	0	0	0	0	0	0	0	0	0	0	0	0	0	0	0	0	0	0	0	0	0	0	0	0	0	0	0	0	0	0	0	0	0	0	0	0	0	0	0	0	0	0	0	0	0	0	0	0	0
SignalP	CPBP_00146	hypothetical protein	174	2	Topology=i7-26o121-143i	Cbv|CPBP_00146	UBA6184|gene_1371	0	0	0	0	0	0	0	0	0	0	0	0	0	0	0	0	0	0	0	0	0	0	0	0	0	0	0	0	0	0	0	0	0	0	0	0	0	0	0	0	0	0	0	0	0	0	0	0	0	0	0	0	0	0	0	0	0	0	0	0	0	0	0	0	0	0
SignalP	CPBP_00158	hypothetical protein	166	0	Topology=o	Cbv|CPBP_00158	UBA6184|gene_1359	0	0	0	0	0	0	0	0	0	0	0	0	0	0	0	0	0	0	0	0	0	0	0	0	0	0	0	0	0	0	0	0	0	0	0	0	0	0	0	0	0	0	0	0	0	0	0	0	0	0	0	0	0	0	0	0	0	0	0	0	0	0	0	0	0	0
SignalP	CPBP_00159	hypothetical protein	177	0	Topology=o	Cbv|CPBP_00159	UBA6184|gene_1356	0	0	0	0	0	0	0	0	0	0	0	0	0	0	0	0	0	0	0	0	0	0	0	0	0	0	0	0	0	0	0	0	0	0	0	0	0	0	0	0	0	0	0	0	0	0	0	0	0	0	0	0	0	0	0	0	0	0	0	0	0	0	0	0	0	0
SignalP	CPBP_00160	hypothetical protein	167	0	Topology=o	Cbv|CPBP_00160	UBA6184|gene_1355	0	0	0	0	0	0	0	0	0	0	0	0	0	0	0	0	0	0	0	0	0	0	0	0	0	0	0	0	0	0	0	0	0	0	0	0	0	0	0	0	0	0	0	0	0	0	0	0	0	0	0	0	0	0	0	0	0	0	0	0	0	0	0	0	0	0
SignalP	CPBP_00173	hypothetical protein	121	0	Topology=o	Cbv|CPBP_00173	UBA6184|gene_1343	0	0	0	0	0	0	0	0	0	0	0	0	0	0	0	0	0	0	0	0	0	0	0	0	0	0	0	0	0	0	0	0	0	0	0	0	0	0	0	0	0	0	0	0	0	0	0	0	0	0	0	0	0	0	0	0	0	0	0	0	0	0	0	0	0	0
SignalP	CPBP_00176	hypothetical protein	136	0	Topology=o	Cbv|CPBP_00176	UBA6184|gene_1340	0	0	0	0	0	0	0	0	0	0	0	0	0	0	0	0	0	0	0	0	0	0	0	0	0	0	0	0	0	0	0	0	0	0	0	0	0	0	0	0	0	0	0	0	0	0	0	0	0	0	0	0	0	0	0	0	0	0	0	0	0	0	0	0	0	0
SignalP	CPBP_00188	hypothetical protein	211	1	Topology=i7-29o
SignalP	CPBP_00221	SMI1/KNR4 family protein	170	0	Topology=o	Cbv|CPBP_00221	UBA6184|gene_563	0	0	0	0	0	0	0	0	0	0	0	0	0	0	0	0	0	0	0	0	0	0	0	0	0	0	0	0	0	0	0	0	0	0	0	0	0	0	0	0	0	0	0	0	0	0	0	0	0	0	0	0	0	0	0	0	0	0	0	0	0	0	0	0	0	0
SignalP	CPBP_00222	Ribonuclease YobL	447	0	Topology=o
SignalP	CPBP_00227	hypothetical protein	886	0	Topology=o
SignalP	CPBP_00236	hypothetical protein	169	0	Topology=o	Cbv|CPBP_00236	UBA6184|gene_549	0	0	0	0	0	0	0	0	0	0	0	0	0	0	0	0	0	0	0	0	0	0	0	0	0	0	0	0	0	0	0	0	0	0	0	0	0	0	0	0	0	0	0	0	0	0	0	0	0	0	0	0	0	0	0	0	0	0	0	0	0	0	0	0	0	0
SignalP	CPBP_00254	transposase	412	0	Topology=o	Cbv|CPBP_00122	Cbv|CPBP_00254	0	0	0	0	0	0	0	0	0	0	0	0	0	0	0	0	0	0	0	0	0	0	0	0	0	0	0	0	0	0	0	0	0	0	0	0	0	0	0	0	0	0	0	0	0	0	0	0	0	0	0	0	0	0	0	0	0	0	0	0	0	0	0	0	0	0
SignalP	CPBP_00277	hypothetical protein	107	0	Topology=o	Cbv|CPBP_00277	UBA6184|gene_994	0	0	0	0	0	0	0	0	0	0	0	0	0	0	0	0	0	0	0	0	0	0	0	0	0	0	0	0	0	0	0	0	0	0	0	0	0	0	0	0	0	0	0	0	0	0	0	0	0	0	0	0	0	0	0	0	0	0	0	0	0	0	0	0	0	0
SignalP	CPBP_00285	hypothetical protein	258	0	Topology=o	Cbv|CPBP_00285	UBA6184|gene_160	0	0	0	0	0	0	0	0	0	0	0	0	0	0	0	0	0	0	0	0	0	0	0	0	0	0	0	0	0	0	0	0	0	0	0	0	0	0	0	0	0	0	0	0	0	0	0	0	0	0	0	0	0	0	0	0	0	0	0	0	0	0	0	0	0	0
SignalP	CPBP_00289	hypothetical protein	510	0	Topology=o	Cbv|CPBP_00289	UBA6184|gene_156	0	0	0	0	0	0	0	0	0	0	0	0	0	0	0	0	0	0	0	0	0	0	0	0	0	0	0	0	0	0	0	0	0	0	0	0	0	0	0	0	0	0	0	0	0	0	0	0	0	0	0	0	0	0	0	0	0	0	0	0	0	0	0	0	0	0
SignalP	CPBP_00302	phosphoenolpyruvate carboxykinase (ATP)	278	0	Topology=o	Cbv|CPBP_00302	UBA6184|gene_1165	0	0	0	0	0	0	0	0	0	0	0	0	0	0	0	0	0	0	0	0	0	0	0	0	0	0	0	0	0	0	0	0	0	0	0	0	0	0	0	0	0	0	0	0	0	0	0	0	0	0	0	0	0	0	0	0	0	0	0	0	0	0	0	0	0	0
SignalP	CPBP_00304	hypothetical protein	225	1	Topology=i9-31o
SignalP	CPBP_00316	Carboxy-terminal processing protease CtpB	492	0	Topology=o	Cbv|CPBP_00316	Cca|AIL12783.1	Cja|KIE05300.1	Cot|WP_010297398.1	Cps|WP_084756048.1	Cvr|GAO98215.1	Hcv|PPE04210.1	Hel|GAJ46271.1	Hob|ETZ07642.1	Hun|ETZ05157.1	UBA6184|gene_1063	Eau|AIF80575.1	0	0	0	0	0	0	0	0	0	0	0	0	0	0	0	0	0	0	0	0	0	0	0	0	0	0	0	0	0	0	0	0	0	0	0	0	0	0	0	0	0	0	0	0	0	0	0	0	0	0	0	0	0
SignalP	CPBP_00349	hypothetical protein	275	0	Topology=o	Cbv|CPBP_00349	UBA6184|gene_116	0	0	0	0	0	0	0	0	0	0	0	0	0	0	0	0	0	0	0	0	0	0	0	0	0	0	0	0	0	0	0	0	0	0	0	0	0	0	0	0	0	0	0	0	0	0	0	0	0	0	0	0	0	0	0	0	0	0	0	0	0	0	0	0	0	0
SignalP	CPBP_00360	hypothetical protein	337	1	Topology=i9-31o
SignalP	CPBP_00361	hypothetical protein	296	0	Topology=o
SignalP	CPBP_00374	hypothetical protein	220	0	Topology=o
SignalP	CPBP_00379	hypothetical protein	261	0	Topology=o	Cbv|CPBP_00379	UBA6184|gene_54	0	0	0	0	0	0	0	0	0	0	0	0	0	0	0	0	0	0	0	0	0	0	0	0	0	0	0	0	0	0	0	0	0	0	0	0	0	0	0	0	0	0	0	0	0	0	0	0	0	0	0	0	0	0	0	0	0	0	0	0	0	0	0	0	0	0
SignalP	CPBP_00398	hypothetical protein	71	1	Topology=i9-31o
SignalP	CPBP_00400	hypothetical protein	208	0	Topology=o	Cbv|CPBP_00400	Cbv|CPBP_00402	UBA6184|gene_795	0	0	0	0	0	0	0	0	0	0	0	0	0	0	0	0	0	0	0	0	0	0	0	0	0	0	0	0	0	0	0	0	0	0	0	0	0	0	0	0	0	0	0	0	0	0	0	0	0	0	0	0	0	0	0	0	0	0	0	0	0	0	0	0	0
SignalP	CPBP_00401	hypothetical protein	248	0	Topology=o
SignalP	CPBP_00402	hypothetical protein	206	0	Topology=o	Cbv|CPBP_00400	Cbv|CPBP_00402	UBA6184|gene_795	0	0	0	0	0	0	0	0	0	0	0	0	0	0	0	0	0	0	0	0	0	0	0	0	0	0	0	0	0	0	0	0	0	0	0	0	0	0	0	0	0	0	0	0	0	0	0	0	0	0	0	0	0	0	0	0	0	0	0	0	0	0	0	0	0
SignalP	CPBP_00403	hypothetical protein	185	0	Topology=o
SignalP	CPBP_00411	hypothetical protein	366	0	Topology=o
SignalP	CPBP_00451	hypothetical protein	240	0	Topology=o	Cbv|CPBP_00451	Cbv|CPBP_01063	0	0	0	0	0	0	0	0	0	0	0	0	0	0	0	0	0	0	0	0	0	0	0	0	0	0	0	0	0	0	0	0	0	0	0	0	0	0	0	0	0	0	0	0	0	0	0	0	0	0	0	0	0	0	0	0	0	0	0	0	0	0	0	0	0	0
SignalP	CPBP_00457	hypothetical protein	203	0	Topology=o
SignalP	CPBP_00459	Chaperone SurA	415	0	Topology=o	Cca|AIL13529.1	Cja|KIE04440.1	Cot|WP_010299377.1	Cpa|AIK96789.1	Cps|WP_032112113.1	Cbv|CPBP_00459	Cvr|GAO98260.1	Hcv|PPE03803.1	Hel|GAJ46431.1	UBA6184|gene_961	Hob|ETZ06759.1	Hun|ETZ04888.1	Eau|AIF81967.1	0	0	0	0	0	0	0	0	0	0	0	0	0	0	0	0	0	0	0	0	0	0	0	0	0	0	0	0	0	0	0	0	0	0	0	0	0	0	0	0	0	0	0	0	0	0	0	0	0	0	0	0	0	0
SignalP	CPBP_00463	hypothetical protein	157	0	Topology=o	Cbv|CPBP_00463	UBA6184|gene_1422	0	0	0	0	0	0	0	0	0	0	0	0	0	0	0	0	0	0	0	0	0	0	0	0	0	0	0	0	0	0	0	0	0	0	0	0	0	0	0	0	0	0	0	0	0	0	0	0	0	0	0	0	0	0	0	0	0	0	0	0	0	0	0	0	0	0
SignalP	CPBP_00472	cysteine protease	393	0	Topology=o	Cbv|CPBP_00472	Cbv|CPBP_01024	0	0	0	0	0	0	0	0	0	0	0	0	0	0	0	0	0	0	0	0	0	0	0	0	0	0	0	0	0	0	0	0	0	0	0	0	0	0	0	0	0	0	0	0	0	0	0	0	0	0	0	0	0	0	0	0	0	0	0	0	0	0	0	0	0	0
SignalP	CPBP_00485	Phospholipase D	172	1	Topology=i7-26o	Cot|WP_075261254.1	Cot|WP_100070083.1	Cps|WP_052046273.1	Cbv|CPBP_00485	Cca|AIL13856.1	Cvr|GAO97673.1	UBA6184|gene_81	Cvr|GAO97640.1	0	0	0	0	0	0	0	0	0	0	0	0	0	0	0	0	0	0	0	0	0	0	0	0	0	0	0	0	0	0	0	0	0	0	0	0	0	0	0	0	0	0	0	0	0	0	0	0	0	0	0	0	0	0	0	0	0
SignalP	CPBP_00512	hypothetical protein	130	0	Topology=o	Cbv|CPBP_00512	UBA6184|gene_1224	0	0	0	0	0	0	0	0	0	0	0	0	0	0	0	0	0	0	0	0	0	0	0	0	0	0	0	0	0	0	0	0	0	0	0	0	0	0	0	0	0	0	0	0	0	0	0	0	0	0	0	0	0	0	0	0	0	0	0	0	0	0	0	0	0	0
SignalP	CPBP_00538	tetratricopeptide repeat-containing protein	889	0	Topology=o	Cbv|CPBP_00538	Cbv|CPBP_01234	Cca|AIL13521.1	Cca|AIL13688.1	Cca|AIL13707.1	Cca|AIL13765.1	Cca|AIL13837.1	Cot|WP_010300199.1	Cot|WP_010301658.1	Cot|WP_010301759.1	Cpa|AIK96338.1	Cpa|AIK96565.1	Cps|WP_032112537.1	Cps|WP_032113570.1	Cps|WP_032113943.1	Cps|WP_032113972.1	Cps|WP_032112708.1	Cps|WP_032113559.1	Cbv|CPBP_01181	0	0	0	0	0	0	0	0	0	0	0	0	0	0	0	0	0	0	0	0	0	0	0	0	0	0	0	0	0	0	0	0	0	0	0	0	0	0	0	0	0	0	0	0	0	0	0
SignalP	CPBP_00636	Beta-barrel assembly-enhancing protease	460	0	Topology=o	Cbv|CPBP_00636	Cca|AIL12939.1	Cja|KIE04444.1	Cot|WP_010301052.1	Cpa|AIK95499.1	Cps|WP_032112787.1	Cvr|GAO97437.1	Hel|GAJ45850.1	Hob|ETZ06775.1	Hun|ETZ04664.1	UBA6184|gene_283	Eau|AIF81962.1	Hcv|PPE03205.1	0	0	0	0	0	0	0	0	0	0	0	0	0	0	0	0	0	0	0	0	0	0	0	0	0	0	0	0	0	0	0	0	0	0	0	0	0	0	0	0	0	0	0	0	0	0	0	0	0	0	0	0	0	0
SignalP	CPBP_00693	putative ABC transporter arginine-binding protein 2 precursor	547	7	Topology=o312-334i339-361o371-393i423-445o451-473i486-508o513-532i	Cbv|CPBP_00693	Cbv|CPBP_00694	UBA6184|gene_419	UBA6184|gene_420	Cca|AIL12464.1	Cps|WP_032112318.1	Cvr|GAO97717.1	Cpa|AIK97244.1	Cca|AIL12938.1	0	0	0	0	0	0	0	0	0	0	0	0	0	0	0	0	0	0	0	0	0	0	0	0	0	0	0	0	0	0	0	0	0	0	0	0	0	0	0	0	0	0	0	0	0	0	0	0	0	0	0	0	0	0	0	0	0	0	0
SignalP	CPBP_00699	Outer membrane protein assembly factor BamA	775	0	Topology=o	Cvr|GAO97993.1	Cvr|GAO98000.1	Cbv|CPBP_00699	Cca|AIL13405.1	Cja|KIE04838.1	Cot|WP_010297508.1	Cpa|AIK95935.1	Cps|WP_032112247.1	UBA6184|gene_413	Eau|AIF81824.1	Hcv|PPE05338.1	Hel|GAJ46357.1	Hob|ETZ06841.1	Hun|ETZ05076.1	0	0	0	0	0	0	0	0	0	0	0	0	0	0	0	0	0	0	0	0	0	0	0	0	0	0	0	0	0	0	0	0	0	0	0	0	0	0	0	0	0	0	0	0	0	0	0	0	0	0	0	0
SignalP	CPBP_00716	Flagellar biosynthetic protein FliP	239	4	Topology=i5-22o37-59i181-203o218-235i	Cbv|CPBP_00716	Cja|KIE04342.1	Cot|WP_010300599.1	Cpa|AIK97187.1	Cps|WP_032113060.1	UBA6184|gene_406	Eau|AIF81453.1	0	0	0	0	0	0	0	0	0	0	0	0	0	0	0	0	0	0	0	0	0	0	0	0	0	0	0	0	0	0	0	0	0	0	0	0	0	0	0	0	0	0	0	0	0	0	0	0	0	0	0	0	0	0	0	0	0	0	0	0
SignalP	CPBP_00719	Ribosomal RNA small subunit methyltransferase A	213	1	Topology=i5-27o	Cbv|CPBP_00719	Cps|WP_084756322.1	Cvr|GAO98084.1	Hcv|PPE03345.1	Hel|GAJ46221.1	Hob|ETZ07025.1	Hun|ETZ04554.1	UBA6184|gene_403	0	0	0	0	0	0	0	0	0	0	0	0	0	0	0	0	0	0	0	0	0	0	0	0	0	0	0	0	0	0	0	0	0	0	0	0	0	0	0	0	0	0	0	0	0	0	0	0	0	0	0	0	0	0	0	0	0	0	0	0
SignalP	CPBP_00737	hypothetical protein	173	0	Topology=o	Cbv|CPBP_00737	UBA6184|gene_646	0	0	0	0	0	0	0	0	0	0	0	0	0	0	0	0	0	0	0	0	0	0	0	0	0	0	0	0	0	0	0	0	0	0	0	0	0	0	0	0	0	0	0	0	0	0	0	0	0	0	0	0	0	0	0	0	0	0	0	0	0	0	0	0	0	0
SignalP	CPBP_00741	hypothetical protein	510	0	Topology=o	Cbv|CPBP_00741	UBA6184|gene_654	0	0	0	0	0	0	0	0	0	0	0	0	0	0	0	0	0	0	0	0	0	0	0	0	0	0	0	0	0	0	0	0	0	0	0	0	0	0	0	0	0	0	0	0	0	0	0	0	0	0	0	0	0	0	0	0	0	0	0	0	0	0	0	0	0	0
SignalP	CPBP_00752	hypothetical protein	481	0	Topology=o	Cbv|CPBP_00752	UBA6184|gene_855	0	0	0	0	0	0	0	0	0	0	0	0	0	0	0	0	0	0	0	0	0	0	0	0	0	0	0	0	0	0	0	0	0	0	0	0	0	0	0	0	0	0	0	0	0	0	0	0	0	0	0	0	0	0	0	0	0	0	0	0	0	0	0	0	0	0
SignalP	CPBP_00768	hypothetical protein	933	0	Topology=o	Cbv|CPBP_00768	UBA6184|gene_839	0	0	0	0	0	0	0	0	0	0	0	0	0	0	0	0	0	0	0	0	0	0	0	0	0	0	0	0	0	0	0	0	0	0	0	0	0	0	0	0	0	0	0	0	0	0	0	0	0	0	0	0	0	0	0	0	0	0	0	0	0	0	0	0	0	0
SignalP	CPBP_00838	hypothetical protein/Outer membrane protein beta-barrel domain	197	0	Topology=o	Cbv|CPBP_00838	UBA6184|gene_272	0	0	0	0	0	0	0	0	0	0	0	0	0	0	0	0	0	0	0	0	0	0	0	0	0	0	0	0	0	0	0	0	0	0	0	0	0	0	0	0	0	0	0	0	0	0	0	0	0	0	0	0	0	0	0	0	0	0	0	0	0	0	0	0	0	0
SignalP	CPBP_00839	hypothetical protein	534	0	Topology=o	Cbv|CPBP_00839	UBA6184|gene_273	0	0	0	0	0	0	0	0	0	0	0	0	0	0	0	0	0	0	0	0	0	0	0	0	0	0	0	0	0	0	0	0	0	0	0	0	0	0	0	0	0	0	0	0	0	0	0	0	0	0	0	0	0	0	0	0	0	0	0	0	0	0	0	0	0	0
SignalP	CPBP_00842	DUF3576 domain-containing protein	165	0	Topology=o	Hel|GAJ46639.1	Hel|GAJ46846.1	Cbv|CPBP_00842	Cca|AIL13578.1	Cot|WP_083821252.1	Cpa|AIK96973.1	Cps|WP_084756170.1	Cvr|GAO97389.1	UBA6184|gene_276	Cja|KIE04449.1	Hcv|PPE03906.1	Hob|ETZ06709.1	Hun|ETZ05279.1	Eau|AIF81957.1	0	0	0	0	0	0	0	0	0	0	0	0	0	0	0	0	0	0	0	0	0	0	0	0	0	0	0	0	0	0	0	0	0	0	0	0	0	0	0	0	0	0	0	0	0	0	0	0	0	0	0	0	0	0
SignalP	CPBP_00852	flagella basal body P-ring formation protein FlgA	305	0	Topology=o	Cbv|CPBP_00852	Cja|KIE04264.1	Cot|WP_083821269.1	Cpa|AIK95509.1	UBA6184|gene_372	Eau|AIF81533.1	Cps|WP_032112801.1	0	0	0	0	0	0	0	0	0	0	0	0	0	0	0	0	0	0	0	0	0	0	0	0	0	0	0	0	0	0	0	0	0	0	0	0	0	0	0	0	0	0	0	0	0	0	0	0	0	0	0	0	0	0	0	0	0	0	0	0	0
SignalP	CPBP_00864	hypothetical protein	137	0	Topology=o
SignalP	CPBP_00873	hypothetical protein	319	0	Topology=o	Cbv|CPBP_00873	UBA6184|gene_351	0	0	0	0	0	0	0	0	0	0	0	0	0	0	0	0	0	0	0	0	0	0	0	0	0	0	0	0	0	0	0	0	0	0	0	0	0	0	0	0	0	0	0	0	0	0	0	0	0	0	0	0	0	0	0	0	0	0	0	0	0	0	0	0	0	0
SignalP	CPBP_00876	hypothetical protein	208	0	Topology=o	Cbv|CPBP_00876	UBA6184|gene_356	0	0	0	0	0	0	0	0	0	0	0	0	0	0	0	0	0	0	0	0	0	0	0	0	0	0	0	0	0	0	0	0	0	0	0	0	0	0	0	0	0	0	0	0	0	0	0	0	0	0	0	0	0	0	0	0	0	0	0	0	0	0	0	0	0	0
SignalP	CPBP_00884	Type II secretion system protein D	533	0	Topology=o	Cbv|CPBP_00884	Cja|KIE05905.1	Cot|WP_010301251.1	Cps|WP_052046192.1	Cvr|GAO98863.1	Hcv|PPE03194.1	Hel|GAJ45859.1	Hob|ETZ06925.1	Hun|ETZ05163.1	UBA6184|gene_1049	Eau|AIF81651.1	0	0	0	0	0	0	0	0	0	0	0	0	0	0	0	0	0	0	0	0	0	0	0	0	0	0	0	0	0	0	0	0	0	0	0	0	0	0	0	0	0	0	0	0	0	0	0	0	0	0	0	0	0	0	0	0
SignalP	CPBP_00903	tol-pal system protein YbgF	228	0	Topology=o	Cbv|CPBP_00903	Cja|KIE04773.1	Cvr|GAO98424.1	UBA6184|gene_928	Eau|AIF81337.1	0	0	0	0	0	0	0	0	0	0	0	0	0	0	0	0	0	0	0	0	0	0	0	0	0	0	0	0	0	0	0	0	0	0	0	0	0	0	0	0	0	0	0	0	0	0	0	0	0	0	0	0	0	0	0	0	0	0	0	0	0	0	0
SignalP	CPBP_00928	hypothetical protein	102	0	Topology=o	Cbv|CPBP_00928	UBA6184|gene_904	0	0	0	0	0	0	0	0	0	0	0	0	0	0	0	0	0	0	0	0	0	0	0	0	0	0	0	0	0	0	0	0	0	0	0	0	0	0	0	0	0	0	0	0	0	0	0	0	0	0	0	0	0	0	0	0	0	0	0	0	0	0	0	0	0	0
SignalP	CPBP_00942	hypothetical protein	812	0	Topology=o	Cbv|CPBP_00942	UBA6184|gene_885	0	0	0	0	0	0	0	0	0	0	0	0	0	0	0	0	0	0	0	0	0	0	0	0	0	0	0	0	0	0	0	0	0	0	0	0	0	0	0	0	0	0	0	0	0	0	0	0	0	0	0	0	0	0	0	0	0	0	0	0	0	0	0	0	0	0
SignalP	CPBP_00983	conjugal transfer protein TraT	172	0	Topology=o	Cbv|CPBP_00983	UBA6184|gene_226	0	0	0	0	0	0	0	0	0	0	0	0	0	0	0	0	0	0	0	0	0	0	0	0	0	0	0	0	0	0	0	0	0	0	0	0	0	0	0	0	0	0	0	0	0	0	0	0	0	0	0	0	0	0	0	0	0	0	0	0	0	0	0	0	0	0
SignalP	CPBP_01007	hypothetical protein	156	0	Topology=o
SignalP	CPBP_01008	hypothetical protein	239	0	Topology=o
SignalP	CPBP_01024	papain family cysteine protease	448	0	Topology=o	Cbv|CPBP_00472	Cbv|CPBP_01024	0	0	0	0	0	0	0	0	0	0	0	0	0	0	0	0	0	0	0	0	0	0	0	0	0	0	0	0	0	0	0	0	0	0	0	0	0	0	0	0	0	0	0	0	0	0	0	0	0	0	0	0	0	0	0	0	0	0	0	0	0	0	0	0	0	0
SignalP	CPBP_01025	hypothetical protein	2093	0	Topology=o	Cbv|CPBP_01025	UBA6184|gene_1157	0	0	0	0	0	0	0	0	0	0	0	0	0	0	0	0	0	0	0	0	0	0	0	0	0	0	0	0	0	0	0	0	0	0	0	0	0	0	0	0	0	0	0	0	0	0	0	0	0	0	0	0	0	0	0	0	0	0	0	0	0	0	0	0	0	0
SignalP	CPBP_01029	hypothetical protein	574	0	Topology=o	Cbv|CPBP_01029	UBA6184|gene_1153	0	0	0	0	0	0	0	0	0	0	0	0	0	0	0	0	0	0	0	0	0	0	0	0	0	0	0	0	0	0	0	0	0	0	0	0	0	0	0	0	0	0	0	0	0	0	0	0	0	0	0	0	0	0	0	0	0	0	0	0	0	0	0	0	0	0
SignalP	CPBP_01059	hypothetical protein	396	0	Topology=o
SignalP	CPBP_01069	GNAT family N-acetyltransferase	206	0	Topology=o
SignalP	CPBP_01076	hypothetical protein	165	0	Topology=o	Cbv|CPBP_01076	UBA6184|gene_1435	0	0	0	0	0	0	0	0	0	0	0	0	0	0	0	0	0	0	0	0	0	0	0	0	0	0	0	0	0	0	0	0	0	0	0	0	0	0	0	0	0	0	0	0	0	0	0	0	0	0	0	0	0	0	0	0	0	0	0	0	0	0	0	0	0	0
SignalP	CPBP_01078	hypothetical protein	228	0	Topology=o
SignalP	CPBP_01099	hypothetical protein	423	0	Topology=o
SignalP	CPBP_01117	DUF4410 domain-containing protein	161	0	Topology=o	Cbv|CPBP_01117	Cca|AIL13042.1	0	0	0	0	0	0	0	0	0	0	0	0	0	0	0	0	0	0	0	0	0	0	0	0	0	0	0	0	0	0	0	0	0	0	0	0	0	0	0	0	0	0	0	0	0	0	0	0	0	0	0	0	0	0	0	0	0	0	0	0	0	0	0	0	0	0
SignalP	CPBP_01131	Chromosome partition protein Smc	249	0	Topology=o	Cbv|CPBP_01131	Cbv|CPBP_01132	UBA6184|gene_578	0	0	0	0	0	0	0	0	0	0	0	0	0	0	0	0	0	0	0	0	0	0	0	0	0	0	0	0	0	0	0	0	0	0	0	0	0	0	0	0	0	0	0	0	0	0	0	0	0	0	0	0	0	0	0	0	0	0	0	0	0	0	0	0	0
SignalP	CPBP_01133	hypothetical protein	239	1	Topology=i206-228o	Cbv|CPBP_01133	UBA6184|gene_576	0	0	0	0	0	0	0	0	0	0	0	0	0	0	0	0	0	0	0	0	0	0	0	0	0	0	0	0	0	0	0	0	0	0	0	0	0	0	0	0	0	0	0	0	0	0	0	0	0	0	0	0	0	0	0	0	0	0	0	0	0	0	0	0	0	0
SignalP	CPBP_01135	hypothetical protein	163	0	Topology=o
SignalP	CPBP_01146	hypothetical protein	483	0	Topology=o	Cbv|CPBP_01146	UBA6184|gene_21	0	0	0	0	0	0	0	0	0	0	0	0	0	0	0	0	0	0	0	0	0	0	0	0	0	0	0	0	0	0	0	0	0	0	0	0	0	0	0	0	0	0	0	0	0	0	0	0	0	0	0	0	0	0	0	0	0	0	0	0	0	0	0	0	0	0
SignalP	CPBP_01148	hypothetical protein	297	0	Topology=o	Cbv|CPBP_01148	UBA6184|gene_23	0	0	0	0	0	0	0	0	0	0	0	0	0	0	0	0	0	0	0	0	0	0	0	0	0	0	0	0	0	0	0	0	0	0	0	0	0	0	0	0	0	0	0	0	0	0	0	0	0	0	0	0	0	0	0	0	0	0	0	0	0	0	0	0	0	0
SignalP	CPBP_01149	hypothetical protein	212	0	Topology=o	Cbv|CPBP_01049	Cbv|CPBP_01149	0	0	0	0	0	0	0	0	0	0	0	0	0	0	0	0	0	0	0	0	0	0	0	0	0	0	0	0	0	0	0	0	0	0	0	0	0	0	0	0	0	0	0	0	0	0	0	0	0	0	0	0	0	0	0	0	0	0	0	0	0	0	0	0	0	0
SignalP	CPBP_01159	hypothetical protein	206	0	Topology=o	Cbv|CPBP_01159	UBA6184|gene_638	0	0	0	0	0	0	0	0	0	0	0	0	0	0	0	0	0	0	0	0	0	0	0	0	0	0	0	0	0	0	0	0	0	0	0	0	0	0	0	0	0	0	0	0	0	0	0	0	0	0	0	0	0	0	0	0	0	0	0	0	0	0	0	0	0	0
SignalP	CPBP_01160	putative MscS family protein YkuT	732	10	Topology=o185-207i228-247o262-284i291-313o328-345i371-393o408-430i450-467o482-504i529-551o	Cbv|CPBP_01160	UBA6184|gene_639	0	0	0	0	0	0	0	0	0	0	0	0	0	0	0	0	0	0	0	0	0	0	0	0	0	0	0	0	0	0	0	0	0	0	0	0	0	0	0	0	0	0	0	0	0	0	0	0	0	0	0	0	0	0	0	0	0	0	0	0	0	0	0	0	0	0
SignalP	CPBP_01166	hypothetical protein	379	0	Topology=o
SignalP	CPBP_01167	hypothetical protein	144	0	Topology=o	Cbv|CPBP_01167	UBA6184|gene_1274	0	0	0	0	0	0	0	0	0	0	0	0	0	0	0	0	0	0	0	0	0	0	0	0	0	0	0	0	0	0	0	0	0	0	0	0	0	0	0	0	0	0	0	0	0	0	0	0	0	0	0	0	0	0	0	0	0	0	0	0	0	0	0	0	0	0
SignalP	CPBP_01173	hypothetical protein	140	0	Topology=o	Cbv|CPBP_01173	UBA6184|gene_1278	0	0	0	0	0	0	0	0	0	0	0	0	0	0	0	0	0	0	0	0	0	0	0	0	0	0	0	0	0	0	0	0	0	0	0	0	0	0	0	0	0	0	0	0	0	0	0	0	0	0	0	0	0	0	0	0	0	0	0	0	0	0	0	0	0	0
SignalP	CPBP_01202	hypothetical protein	72	0	Topology=o	Cbv|CPBP_01202	Cbv|CPBP_01203	0	0	0	0	0	0	0	0	0	0	0	0	0	0	0	0	0	0	0	0	0	0	0	0	0	0	0	0	0	0	0	0	0	0	0	0	0	0	0	0	0	0	0	0	0	0	0	0	0	0	0	0	0	0	0	0	0	0	0	0	0	0	0	0	0	0
SignalP	CPBP_01210	ATP-binding protein	264	0	Topology=o	Cbv|CPBP_01210	Cbv|CPBP_01211	Cbv|CPBP_01212	0	0	0	0	0	0	0	0	0	0	0	0	0	0	0	0	0	0	0	0	0	0	0	0	0	0	0	0	0	0	0	0	0	0	0	0	0	0	0	0	0	0	0	0	0	0	0	0	0	0	0	0	0	0	0	0	0	0	0	0	0	0	0	0	0
SignalP	CPBP_01211	hypothetical protein	194	0	Topology=o	Cbv|CPBP_01210	Cbv|CPBP_01211	Cbv|CPBP_01212	0	0	0	0	0	0	0	0	0	0	0	0	0	0	0	0	0	0	0	0	0	0	0	0	0	0	0	0	0	0	0	0	0	0	0	0	0	0	0	0	0	0	0	0	0	0	0	0	0	0	0	0	0	0	0	0	0	0	0	0	0	0	0	0	0
SignalP	CPBP_01212	hypothetical protein	161	0	Topology=o	Cbv|CPBP_01210	Cbv|CPBP_01211	Cbv|CPBP_01212	0	0	0	0	0	0	0	0	0	0	0	0	0	0	0	0	0	0	0	0	0	0	0	0	0	0	0	0	0	0	0	0	0	0	0	0	0	0	0	0	0	0	0	0	0	0	0	0	0	0	0	0	0	0	0	0	0	0	0	0	0	0	0	0	0
SignalP	CPBP_01234	Tetratricopeptide repeat protein	927	0	Topology=o	Cbv|CPBP_00538	Cbv|CPBP_01234	Cca|AIL13521.1	Cca|AIL13688.1	Cca|AIL13707.1	Cca|AIL13765.1	Cca|AIL13837.1	Cot|WP_010300199.1	Cot|WP_010301658.1	Cot|WP_010301759.1	Cpa|AIK96338.1	Cpa|AIK96565.1	Cps|WP_032112537.1	Cps|WP_032113570.1	Cps|WP_032113943.1	Cps|WP_032113972.1	Cps|WP_032112708.1	Cps|WP_032113559.1	Cbv|CPBP_01181	0	0	0	0	0	0	0	0	0	0	0	0	0	0	0	0	0	0	0	0	0	0	0	0	0	0	0	0	0	0	0	0	0	0	0	0	0	0	0	0	0	0	0	0	0	0	0
SignalP	CPBP_01242	glycosyl transferase	355	0	Topology=o	Cbv|CPBP_01242	UBA6184|gene_719	0	0	0	0	0	0	0	0	0	0	0	0	0	0	0	0	0	0	0	0	0	0	0	0	0	0	0	0	0	0	0	0	0	0	0	0	0	0	0	0	0	0	0	0	0	0	0	0	0	0	0	0	0	0	0	0	0	0	0	0	0	0	0	0	0	0
SignalP	CPBP_01244	class I SAM-dependent methyltransferase	296	1	Topology=i7-29o	Cbv|CPBP_01244	UBA6184|gene_722	Cca|AIL12414.1	0	0	0	0	0	0	0	0	0	0	0	0	0	0	0	0	0	0	0	0	0	0	0	0	0	0	0	0	0	0	0	0	0	0	0	0	0	0	0	0	0	0	0	0	0	0	0	0	0	0	0	0	0	0	0	0	0	0	0	0	0	0	0	0	0
SignalP	CPBP_01260	hypothetical protein	248	0	Topology=o
SignalP and SecretomeP	CPBP_00008	hypothetical protein	215	0	Topology=o	Cbv|CPBP_00008	UBA6184|gene_670	0	0	0	0	0	0	0	0	0	0	0	0	0	0	0	0	0	0	0	0	0	0	0	0	0	0	0	0	0	0	0	0	0	0	0	0	0	0	0	0	0	0	0	0	0	0	0	0	0	0	0	0	0	0	0	0	0	0	0	0	0	0	0	0	0	0
SignalP and SecretomeP	CPBP_00016	hypothetical protein	71	0	Topology=o
SignalP and SecretomeP	CPBP_00038	hypothetical protein	127	0	Topology=o
SignalP and SecretomeP	CPBP_00046	hypothetical protein	268	0	Topology=o	Cbv|CPBP_00046	UBA6184|gene_661	0	0	0	0	0	0	0	0	0	0	0	0	0	0	0	0	0	0	0	0	0	0	0	0	0	0	0	0	0	0	0	0	0	0	0	0	0	0	0	0	0	0	0	0	0	0	0	0	0	0	0	0	0	0	0	0	0	0	0	0	0	0	0	0	0	0
SignalP and SecretomeP	CPBP_00062	hypothetical protein/ Ankyrin repeat-containing protein	201	0	Topology=o	Cbv|CPBP_00062	UBA6184|gene_1144	0	0	0	0	0	0	0	0	0	0	0	0	0	0	0	0	0	0	0	0	0	0	0	0	0	0	0	0	0	0	0	0	0	0	0	0	0	0	0	0	0	0	0	0	0	0	0	0	0	0	0	0	0	0	0	0	0	0	0	0	0	0	0	0	0	0
SignalP and SecretomeP	CPBP_00127	hypothetical protein	313	0	Topology=o	Cbv|CPBP_00127	UBA6184|gene_696	0	0	0	0	0	0	0	0	0	0	0	0	0	0	0	0	0	0	0	0	0	0	0	0	0	0	0	0	0	0	0	0	0	0	0	0	0	0	0	0	0	0	0	0	0	0	0	0	0	0	0	0	0	0	0	0	0	0	0	0	0	0	0	0	0	0
SignalP and SecretomeP	CPBP_00132	Flagellar hook protein FlgE	583	0	Topology=o
SignalP and SecretomeP	CPBP_00165	hypothetical protein	152	0	Topology=o
SignalP and SecretomeP	CPBP_00175	hypothetical protein	140	2	Topology=i5-22o99-121i	Cbv|CPBP_00175	UBA6184|gene_1341	0	0	0	0	0	0	0	0	0	0	0	0	0	0	0	0	0	0	0	0	0	0	0	0	0	0	0	0	0	0	0	0	0	0	0	0	0	0	0	0	0	0	0	0	0	0	0	0	0	0	0	0	0	0	0	0	0	0	0	0	0	0	0	0	0	0
SignalP and SecretomeP	CPBP_00193	DsbA family protein	221	0	Topology=o	Cbv|CPBP_00193	Cca|AIL13365.1	Cja|KIE04521.1	Cot|WP_010298953.1	Cpa|AIK96835.1	Cps|WP_052046172.1	Cvr|GAO98439.1	UBA6184|gene_1264	Eau|AIF80988.1	0	0	0	0	0	0	0	0	0	0	0	0	0	0	0	0	0	0	0	0	0	0	0	0	0	0	0	0	0	0	0	0	0	0	0	0	0	0	0	0	0	0	0	0	0	0	0	0	0	0	0	0	0	0	0	0	0	0	0
SignalP and SecretomeP	CPBP_00246	hypothetical protein	276	0	Topology=o
SignalP and SecretomeP	CPBP_00247	hypothetical protein	724	1	Topology=i83-105o	Cbv|CPBP_00247	UBA6184|gene_538	0	0	0	0	0	0	0	0	0	0	0	0	0	0	0	0	0	0	0	0	0	0	0	0	0	0	0	0	0	0	0	0	0	0	0	0	0	0	0	0	0	0	0	0	0	0	0	0	0	0	0	0	0	0	0	0	0	0	0	0	0	0	0	0	0	0
SignalP and SecretomeP	CPBP_00257	hypothetical protein	245	2	Topology=i140-162o172-189i	Cbv|CPBP_00257	UBA6184|gene_1384	0	0	0	0	0	0	0	0	0	0	0	0	0	0	0	0	0	0	0	0	0	0	0	0	0	0	0	0	0	0	0	0	0	0	0	0	0	0	0	0	0	0	0	0	0	0	0	0	0	0	0	0	0	0	0	0	0	0	0	0	0	0	0	0	0	0
SignalP and SecretomeP	CPBP_00269	hypothetical protein	181	0	Topology=o	Cbv|CPBP_00269	UBA6184|gene_984	0	0	0	0	0	0	0	0	0	0	0	0	0	0	0	0	0	0	0	0	0	0	0	0	0	0	0	0	0	0	0	0	0	0	0	0	0	0	0	0	0	0	0	0	0	0	0	0	0	0	0	0	0	0	0	0	0	0	0	0	0	0	0	0	0	0
SignalP and SecretomeP	CPBP_00270	TIGR02452 family protein	485	0	Topology=o
SignalP and SecretomeP	CPBP_00278	hypothetical protein	136	1	Topology=i7-26o	Cbv|CPBP_00278	UBA6184|gene_995	0	0	0	0	0	0	0	0	0	0	0	0	0	0	0	0	0	0	0	0	0	0	0	0	0	0	0	0	0	0	0	0	0	0	0	0	0	0	0	0	0	0	0	0	0	0	0	0	0	0	0	0	0	0	0	0	0	0	0	0	0	0	0	0	0	0
SignalP and SecretomeP	CPBP_00292	toluene tolerance protein	230	0	Topology=o	Cpa|AIK96954.1	Cpa|AIK96955.1	Cbv|CPBP_00292	Cca|AIL13364.1	Cps|WP_052046031.1	Cvr|GAO98436.1	UBA6184|gene_151	Cja|KIE04570.1	Cot|WP_010300348.1	Eau|AIF81772.1	0	0	0	0	0	0	0	0	0	0	0	0	0	0	0	0	0	0	0	0	0	0	0	0	0	0	0	0	0	0	0	0	0	0	0	0	0	0	0	0	0	0	0	0	0	0	0	0	0	0	0	0	0	0	0	0	0	0
SignalP and SecretomeP	CPBP_00332	hypothetical protein	81	1	Topology=i7-26o	Cbv|CPBP_00332	UBA6184|gene_591	0	0	0	0	0	0	0	0	0	0	0	0	0	0	0	0	0	0	0	0	0	0	0	0	0	0	0	0	0	0	0	0	0	0	0	0	0	0	0	0	0	0	0	0	0	0	0	0	0	0	0	0	0	0	0	0	0	0	0	0	0	0	0	0	0	0
SignalP and SecretomeP	CPBP_00357	hypothetical protein	198	0	Topology=o	Cbv|CPBP_00357	UBA6184|gene_128	0	0	0	0	0	0	0	0	0	0	0	0	0	0	0	0	0	0	0	0	0	0	0	0	0	0	0	0	0	0	0	0	0	0	0	0	0	0	0	0	0	0	0	0	0	0	0	0	0	0	0	0	0	0	0	0	0	0	0	0	0	0	0	0	0	0
SignalP and SecretomeP	CPBP_00359	FKBP-type peptidyl-prolyl cis-trans isomerase	156	0	Topology=o	Cbv|CPBP_00359	Cot|WP_010297737.1	Cpa|AIK95866.1	Cps|WP_084756383.1	UBA6184|gene_130	0	0	0	0	0	0	0	0	0	0	0	0	0	0	0	0	0	0	0	0	0	0	0	0	0	0	0	0	0	0	0	0	0	0	0	0	0	0	0	0	0	0	0	0	0	0	0	0	0	0	0	0	0	0	0	0	0	0	0	0	0
SignalP and SecretomeP	CPBP_00372	Outer-membrane lipoprotein carrier protein	210	0	Topology=o	Cbv|CPBP_00372	Cca|AIL12492.1	Cot|WP_010300486.1	Cpa|AIK96916.1	Cps|WP_084756160.1	Cvr|GAO99071.1	UBA6184|gene_61	Cja|KIE04974.1	Eau|AIF80778.1	0	0	0	0	0	0	0	0	0	0	0	0	0	0	0	0	0	0	0	0	0	0	0	0	0	0	0	0	0	0	0	0	0	0	0	0	0	0	0	0	0	0	0	0	0	0	0	0	0	0	0	0	0	0	0	0	0	0	0
SignalP and SecretomeP	CPBP_00380	hypothetical protein	121	0	Topology=o	Cbv|CPBP_00380	UBA6184|gene_53	0	0	0	0	0	0	0	0	0	0	0	0	0	0	0	0	0	0	0	0	0	0	0	0	0	0	0	0	0	0	0	0	0	0	0	0	0	0	0	0	0	0	0	0	0	0	0	0	0	0	0	0	0	0	0	0	0	0	0	0	0	0	0	0	0	0
SignalP and SecretomeP	CPBP_00382	hypothetical protein	228	0	Topology=o	Cbv|CPBP_00382	UBA6184|gene_50	0	0	0	0	0	0	0	0	0	0	0	0	0	0	0	0	0	0	0	0	0	0	0	0	0	0	0	0	0	0	0	0	0	0	0	0	0	0	0	0	0	0	0	0	0	0	0	0	0	0	0	0	0	0	0	0	0	0	0	0	0	0	0	0	0	0
SignalP and SecretomeP	CPBP_00383	hypothetical protein	302	0	Topology=o	Cbv|CPBP_00383	UBA6184|gene_49	0	0	0	0	0	0	0	0	0	0	0	0	0	0	0	0	0	0	0	0	0	0	0	0	0	0	0	0	0	0	0	0	0	0	0	0	0	0	0	0	0	0	0	0	0	0	0	0	0	0	0	0	0	0	0	0	0	0	0	0	0	0	0	0	0	0
SignalP and SecretomeP	CPBP_00397	hypothetical protein	236	0	Topology=o
SignalP and SecretomeP	CPBP_00413	hypothetical protein	272	0	Topology=o	Cbv|CPBP_00413	UBA6184|gene_27	0	0	0	0	0	0	0	0	0	0	0	0	0	0	0	0	0	0	0	0	0	0	0	0	0	0	0	0	0	0	0	0	0	0	0	0	0	0	0	0	0	0	0	0	0	0	0	0	0	0	0	0	0	0	0	0	0	0	0	0	0	0	0	0	0	0
SignalP and SecretomeP	CPBP_00430	DUF2282 domain-containing protein	96	0	Topology=o	Cbv|CPBP_00430	UBA6184|gene_623	0	0	0	0	0	0	0	0	0	0	0	0	0	0	0	0	0	0	0	0	0	0	0	0	0	0	0	0	0	0	0	0	0	0	0	0	0	0	0	0	0	0	0	0	0	0	0	0	0	0	0	0	0	0	0	0	0	0	0	0	0	0	0	0	0	0
SignalP and SecretomeP	CPBP_00441	hypothetical protein	1049	1	Topology=i101-123o	Cbv|CPBP_00441	Cbv|CPBP_00442	UBA6184|gene_425	0	0	0	0	0	0	0	0	0	0	0	0	0	0	0	0	0	0	0	0	0	0	0	0	0	0	0	0	0	0	0	0	0	0	0	0	0	0	0	0	0	0	0	0	0	0	0	0	0	0	0	0	0	0	0	0	0	0	0	0	0	0	0	0	0
SignalP and SecretomeP	CPBP_00442	hypothetical protein	994	1	Topology=i101-123o	Cbv|CPBP_00441	Cbv|CPBP_00442	UBA6184|gene_425	0	0	0	0	0	0	0	0	0	0	0	0	0	0	0	0	0	0	0	0	0	0	0	0	0	0	0	0	0	0	0	0	0	0	0	0	0	0	0	0	0	0	0	0	0	0	0	0	0	0	0	0	0	0	0	0	0	0	0	0	0	0	0	0	0
SignalP and SecretomeP	CPBP_00502	lipoprotein, putative	481	0	Topology=o	Cbv|CPBP_00502	Cca|AIL13253.1	Cvr|GAO98458.1	UBA6184|gene_1234	0	0	0	0	0	0	0	0	0	0	0	0	0	0	0	0	0	0	0	0	0	0	0	0	0	0	0	0	0	0	0	0	0	0	0	0	0	0	0	0	0	0	0	0	0	0	0	0	0	0	0	0	0	0	0	0	0	0	0	0	0	0	0	0
SignalP and SecretomeP	CPBP_00515	hypothetical protein	151	0	Topology=o	Cbv|CPBP_00515	UBA6184|gene_1220	0	0	0	0	0	0	0	0	0	0	0	0	0	0	0	0	0	0	0	0	0	0	0	0	0	0	0	0	0	0	0	0	0	0	0	0	0	0	0	0	0	0	0	0	0	0	0	0	0	0	0	0	0	0	0	0	0	0	0	0	0	0	0	0	0	0
SignalP and SecretomeP	CPBP_00516	hypothetical protein	374	1	Topology=i5-27o	Cbv|CPBP_00516	UBA6184|gene_1219	0	0	0	0	0	0	0	0	0	0	0	0	0	0	0	0	0	0	0	0	0	0	0	0	0	0	0	0	0	0	0	0	0	0	0	0	0	0	0	0	0	0	0	0	0	0	0	0	0	0	0	0	0	0	0	0	0	0	0	0	0	0	0	0	0	0
SignalP and SecretomeP	CPBP_00532	hypothetical protein	567	0	Topology=o	Cbv|CPBP_00532	UBA6184|gene_334	0	0	0	0	0	0	0	0	0	0	0	0	0	0	0	0	0	0	0	0	0	0	0	0	0	0	0	0	0	0	0	0	0	0	0	0	0	0	0	0	0	0	0	0	0	0	0	0	0	0	0	0	0	0	0	0	0	0	0	0	0	0	0	0	0	0
SignalP and SecretomeP	CPBP_00584	DUF2155 domain-containing protein	151	0	Topology=o	Cbv|CPBP_00584	Cvr|GAO98453.1	UBA6184|gene_194	0	0	0	0	0	0	0	0	0	0	0	0	0	0	0	0	0	0	0	0	0	0	0	0	0	0	0	0	0	0	0	0	0	0	0	0	0	0	0	0	0	0	0	0	0	0	0	0	0	0	0	0	0	0	0	0	0	0	0	0	0	0	0	0	0
SignalP and SecretomeP	CPBP_00646	hypothetical protein	419	1	Topology=i5-27o	Cbv|CPBP_00646	UBA6184|gene_452	0	0	0	0	0	0	0	0	0	0	0	0	0	0	0	0	0	0	0	0	0	0	0	0	0	0	0	0	0	0	0	0	0	0	0	0	0	0	0	0	0	0	0	0	0	0	0	0	0	0	0	0	0	0	0	0	0	0	0	0	0	0	0	0	0	0
SignalP and SecretomeP	CPBP_00663	hypothetical protein	230	0	Topology=o
SignalP and SecretomeP	CPBP_00668	hypothetical protein	329	0	Topology=o	Cbv|CPBP_00668	UBA6184|gene_443	0	0	0	0	0	0	0	0	0	0	0	0	0	0	0	0	0	0	0	0	0	0	0	0	0	0	0	0	0	0	0	0	0	0	0	0	0	0	0	0	0	0	0	0	0	0	0	0	0	0	0	0	0	0	0	0	0	0	0	0	0	0	0	0	0	0
SignalP and SecretomeP	CPBP_00684	hypothetical protein	216	0	Topology=o	Cbv|CPBP_00684	UBA6184|gene_432	0	0	0	0	0	0	0	0	0	0	0	0	0	0	0	0	0	0	0	0	0	0	0	0	0	0	0	0	0	0	0	0	0	0	0	0	0	0	0	0	0	0	0	0	0	0	0	0	0	0	0	0	0	0	0	0	0	0	0	0	0	0	0	0	0	0
SignalP and SecretomeP	CPBP_00685	hypothetical protein/Outer membrane protein beta-barrel domain	203	0	Topology=o	Cbv|CPBP_00685	UBA6184|gene_431	0	0	0	0	0	0	0	0	0	0	0	0	0	0	0	0	0	0	0	0	0	0	0	0	0	0	0	0	0	0	0	0	0	0	0	0	0	0	0	0	0	0	0	0	0	0	0	0	0	0	0	0	0	0	0	0	0	0	0	0	0	0	0	0	0	0
SignalP and SecretomeP	CPBP_00721	hypothetical protein/ Protein of unknown function (DUF3575)	257	0	Topology=o	Cbv|CPBP_00721	UBA6184|gene_401	0	0	0	0	0	0	0	0	0	0	0	0	0	0	0	0	0	0	0	0	0	0	0	0	0	0	0	0	0	0	0	0	0	0	0	0	0	0	0	0	0	0	0	0	0	0	0	0	0	0	0	0	0	0	0	0	0	0	0	0	0	0	0	0	0	0
SignalP and SecretomeP	CPBP_00756	hypothetical protein	59	0	Topology=o	Cbv|CPBP_00756	UBA6184|gene_850	0	0	0	0	0	0	0	0	0	0	0	0	0	0	0	0	0	0	0	0	0	0	0	0	0	0	0	0	0	0	0	0	0	0	0	0	0	0	0	0	0	0	0	0	0	0	0	0	0	0	0	0	0	0	0	0	0	0	0	0	0	0	0	0	0	0
SignalP and SecretomeP	CPBP_00810	Putative penicillin-binding protein PbpX	365	0	Topology=o	Cbv|CPBP_00810	UBA6184|gene_9	Cot|WP_010299650.1	Cps|WP_084756021.1	Cvr|GAO98086.1	Hun|ETZ04957.1	0	0	0	0	0	0	0	0	0	0	0	0	0	0	0	0	0	0	0	0	0	0	0	0	0	0	0	0	0	0	0	0	0	0	0	0	0	0	0	0	0	0	0	0	0	0	0	0	0	0	0	0	0	0	0	0	0	0	0	0	0	0
SignalP and SecretomeP	CPBP_00818	hypothetical protein	269	0	Topology=o	Cbv|CPBP_00818	UBA6184|gene_252	0	0	0	0	0	0	0	0	0	0	0	0	0	0	0	0	0	0	0	0	0	0	0	0	0	0	0	0	0	0	0	0	0	0	0	0	0	0	0	0	0	0	0	0	0	0	0	0	0	0	0	0	0	0	0	0	0	0	0	0	0	0	0	0	0	0
SignalP and SecretomeP	CPBP_00902	Peptidoglycan-associated lipoprotein	155	0	Topology=o	Cbv|CPBP_00902	Cca|AIL12741.1	Cja|KIE05860.1	Cot|WP_010301430.1	Cpa|AIK96827.1	Cps|WP_032113021.1	Cvr|GAO98286.1	Hob|ETZ07702.1	UBA6184|gene_929	Eau|AIF81697.1	Hcv|PPE03780.1	Hel|GAJ46767.1	Hun|ETZ04997.1	0	0	0	0	0	0	0	0	0	0	0	0	0	0	0	0	0	0	0	0	0	0	0	0	0	0	0	0	0	0	0	0	0	0	0	0	0	0	0	0	0	0	0	0	0	0	0	0	0	0	0	0	0
SignalP and SecretomeP	CPBP_00975	hypothetical protein	431	0	Topology=o	Cbv|CPBP_00975	UBA6184|gene_398	0	0	0	0	0	0	0	0	0	0	0	0	0	0	0	0	0	0	0	0	0	0	0	0	0	0	0	0	0	0	0	0	0	0	0	0	0	0	0	0	0	0	0	0	0	0	0	0	0	0	0	0	0	0	0	0	0	0	0	0	0	0	0	0	0	0
SignalP and SecretomeP	CPBP_01001	hypothetical protein/Polymer-forming cytoskeletal	758	0	Topology=o	Cbv|CPBP_01001	UBA6184|gene_241	0	0	0	0	0	0	0	0	0	0	0	0	0	0	0	0	0	0	0	0	0	0	0	0	0	0	0	0	0	0	0	0	0	0	0	0	0	0	0	0	0	0	0	0	0	0	0	0	0	0	0	0	0	0	0	0	0	0	0	0	0	0	0	0	0	0
SignalP and SecretomeP	CPBP_01063	hypothetical protein/Outer membrane protein beta-barrel domain	223	0	Topology=o	Cbv|CPBP_00451	Cbv|CPBP_01063	0	0	0	0	0	0	0	0	0	0	0	0	0	0	0	0	0	0	0	0	0	0	0	0	0	0	0	0	0	0	0	0	0	0	0	0	0	0	0	0	0	0	0	0	0	0	0	0	0	0	0	0	0	0	0	0	0	0	0	0	0	0	0	0	0	0
SignalP and SecretomeP	CPBP_01102	Acetyltransferase YpeA	283	0	Topology=o	Cbv|CPBP_01102	Cja|KIE05850.1	Hcv|PPE03459.1	Cvr|GAO98549.1	Hun|ETZ04483.1	UBA6184|gene_388	Hun|ETZ04484.1	0	0	0	0	0	0	0	0	0	0	0	0	0	0	0	0	0	0	0	0	0	0	0	0	0	0	0	0	0	0	0	0	0	0	0	0	0	0	0	0	0	0	0	0	0	0	0	0	0	0	0	0	0	0	0	0	0	0	0	0	0
SignalP and SecretomeP	CPBP_01112	hypothetical protein	663	0	Topology=o	Cbv|CPBP_01112	UBA6184|gene_608	0	0	0	0	0	0	0	0	0	0	0	0	0	0	0	0	0	0	0	0	0	0	0	0	0	0	0	0	0	0	0	0	0	0	0	0	0	0	0	0	0	0	0	0	0	0	0	0	0	0	0	0	0	0	0	0	0	0	0	0	0	0	0	0	0	0
SignalP and SecretomeP	CPBP_01129	hypothetical protein/Outer membrane protein beta-barrel domain	211	0	Topology=o	Cbv|CPBP_01129	UBA6184|gene_1249	0	0	0	0	0	0	0	0	0	0	0	0	0	0	0	0	0	0	0	0	0	0	0	0	0	0	0	0	0	0	0	0	0	0	0	0	0	0	0	0	0	0	0	0	0	0	0	0	0	0	0	0	0	0	0	0	0	0	0	0	0	0	0	0	0	0
SignalP and SecretomeP	CPBP_01132	hypothetical protein	359	0	Topology=o	Cbv|CPBP_01131	Cbv|CPBP_01132	UBA6184|gene_578	0	0	0	0	0	0	0	0	0	0	0	0	0	0	0	0	0	0	0	0	0	0	0	0	0	0	0	0	0	0	0	0	0	0	0	0	0	0	0	0	0	0	0	0	0	0	0	0	0	0	0	0	0	0	0	0	0	0	0	0	0	0	0	0	0
SignalP and SecretomeP	CPBP_01134	hypothetical protein	321	0	Topology=o	Cbv|CPBP_01134	UBA6184|gene_575	0	0	0	0	0	0	0	0	0	0	0	0	0	0	0	0	0	0	0	0	0	0	0	0	0	0	0	0	0	0	0	0	0	0	0	0	0	0	0	0	0	0	0	0	0	0	0	0	0	0	0	0	0	0	0	0	0	0	0	0	0	0	0	0	0	0
SignalP and SecretomeP	CPBP_01140	hypothetical protein	163	0	Topology=o	Cbv|CPBP_01140	UBA6184|gene_571	0	0	0	0	0	0	0	0	0	0	0	0	0	0	0	0	0	0	0	0	0	0	0	0	0	0	0	0	0	0	0	0	0	0	0	0	0	0	0	0	0	0	0	0	0	0	0	0	0	0	0	0	0	0	0	0	0	0	0	0	0	0	0	0	0	0
SignalP and SecretomeP	CPBP_01174	hypothetical protein	136	0	Topology=i	Cbv|CPBP_01174	UBA6184|gene_1279	0	0	0	0	0	0	0	0	0	0	0	0	0	0	0	0	0	0	0	0	0	0	0	0	0	0	0	0	0	0	0	0	0	0	0	0	0	0	0	0	0	0	0	0	0	0	0	0	0	0	0	0	0	0	0	0	0	0	0	0	0	0	0	0	0	0
SignalP and SecretomeP	CPBP_01180	hypothetical protein	85	0	Topology=o
SignalP and SecretomeP	CPBP_01182	hypothetical protein	349	0	Topology=o	Cbv|CPBP_01182	UBA6184|gene_1283	0	0	0	0	0	0	0	0	0	0	0	0	0	0	0	0	0	0	0	0	0	0	0	0	0	0	0	0	0	0	0	0	0	0	0	0	0	0	0	0	0	0	0	0	0	0	0	0	0	0	0	0	0	0	0	0	0	0	0	0	0	0	0	0	0	0
SignalP and SecretomeP	CPBP_01194	hypothetical protein	249	0	Topology=o
SignalP and SecretomeP	CPBP_01221	hypothetical protein	76	0	Topology=o
SignalP and SecretomeP	CPBP_01258	outer membrane protein assembly factor BamE	107	0	Topology=o	Cbv|CPBP_01258	UBA6184|gene_738	0	0	0	0	0	0	0	0	0	0	0	0	0	0	0	0	0	0	0	0	0	0	0	0	0	0	0	0	0	0	0	0	0	0	0	0	0	0	0	0	0	0	0	0	0	0	0	0	0	0	0	0	0	0	0	0	0	0	0	0	0	0	0	0	0	0
SecretomeP	CPBP_00009	ATP-dependent RNA helicase DbpA	543	0	Topology=o	Cbv|CPBP_00009	Cja|KIE04983.1	Cot|WP_010298790.1	Cps|WP_052045858.1	Cvr|GAO97836.1	Eau|AIF80788.1	Cot|WP_010297713.1	Cps|WP_032112212.1	Cvr|GAO98634.1	0	0	0	0	0	0	0	0	0	0	0	0	0	0	0	0	0	0	0	0	0	0	0	0	0	0	0	0	0	0	0	0	0	0	0	0	0	0	0	0	0	0	0	0	0	0	0	0	0	0	0	0	0	0	0	0	0
SecretomeP	CPBP_00010	Cold shock protein CspA	67	0	Topology=i	Cbv|CPBP_00010	Cja|KIE04982.1	Cpa|AIK96555.1	Cvr|GAO97540.1	Hcv|PPE06922.1	Hob|ETZ07552.1	Hun|ETZ05248.1	UBA6184|gene_408	Eau|AIF80787.1	Cbv|CPBP_00713	0	0	0	0	0	0	0	0	0	0	0	0	0	0	0	0	0	0	0	0	0	0	0	0	0	0	0	0	0	0	0	0	0	0	0	0	0	0	0	0	0	0	0	0	0	0	0	0	0	0	0	0	0	0	0	0	0
SecretomeP	CPBP_00014	50S ribosomal protein L28	95	0	Topology=i	Cbv|CPBP_00014	Cca|AIL12989.1	Cot|WP_010302971.1	Cpa|AIK96723.1	Cps|WP_032112123.1	Cvr|GAO98776.1	Hcv|PPE04249.1	Hel|GAJ46061.1	Hob|ETZ06862.1	Hun|ETZ04622.1	Eau|AIF80910.1	0	0	0	0	0	0	0	0	0	0	0	0	0	0	0	0	0	0	0	0	0	0	0	0	0	0	0	0	0	0	0	0	0	0	0	0	0	0	0	0	0	0	0	0	0	0	0	0	0	0	0	0	0	0	0
SecretomeP	CPBP_00020	pyrrolo-quinoline quinone	434	0	Topology=o	Cbv|CPBP_00020	Cca|AIL12982.1	Cja|KIE06175.1	Cot|WP_010297025.1	Cpa|AIK96032.1	Cps|WP_052045979.1	Cvr|GAO98992.1	Hcv|PPE03773.1	Hob|ETZ07218.1	Hun|ETZ04707.1	Eau|AIF81927.1	0	0	0	0	0	0	0	0	0	0	0	0	0	0	0	0	0	0	0	0	0	0	0	0	0	0	0	0	0	0	0	0	0	0	0	0	0	0	0	0	0	0	0	0	0	0	0	0	0	0	0	0	0	0	0	0	0
SecretomeP	CPBP_00025	hypothetical protein	133	1	Topology=o22-44i
SecretomeP	CPBP_00027	CDGSH iron-sulfur domain-containing protein	77	0	Topology=o	Cbv|CPBP_00027	Cja|KIE05299.1	Cot|WP_010297361.1	Eau|AIF80574.1	0	0	0	0	0	0	0	0	0	0	0	0	0	0	0	0	0	0	0	0	0	0	0	0	0	0	0	0	0	0	0	0	0	0	0	0	0	0	0	0	0	0	0	0	0	0	0	0	0	0	0	0	0	0	0	0	0	0	0	0	0	0	0	0
SecretomeP	CPBP_00051	hypothetical protein	340	0	Topology=o	Cbv|CPBP_00051	UBA6184|gene_135	0	0	0	0	0	0	0	0	0	0	0	0	0	0	0	0	0	0	0	0	0	0	0	0	0	0	0	0	0	0	0	0	0	0	0	0	0	0	0	0	0	0	0	0	0	0	0	0	0	0	0	0	0	0	0	0	0	0	0	0	0	0	0	0	0	0
SecretomeP	CPBP_00066	50S ribosomal protein L11	142	0	Topology=o	Cbv|CPBP_00066	Cca|AIL13189.1	Cja|KIE05461.1	Cot|WP_010299406.1	Cpa|AIK96778.1	Cps|WP_032112448.1	Cvr|GAO97949.1	Hcv|PPE03978.1	Hel|GAJ46237.1	Hob|ETZ06744.1	Hun|ETZ04682.1	UBA6184|gene_1147	Eau|AIF81275.1	0	0	0	0	0	0	0	0	0	0	0	0	0	0	0	0	0	0	0	0	0	0	0	0	0	0	0	0	0	0	0	0	0	0	0	0	0	0	0	0	0	0	0	0	0	0	0	0	0	0	0	0	0
SecretomeP	CPBP_00073	30S ribosomal protein S12	123	0	Topology=o	Cbv|CPBP_00073	Cca|AIL12565.1	Cja|KIE04605.1	Cot|WP_010299423.1	Cpa|AIK96772.1	Cps|WP_032112442.1	Cvr|GAO97955.1	Hcv|PPE05346.1	Hel|GAJ46365.1	Hob|ETZ07001.1	Hun|ETZ04828.1	Eau|AIF81738.1	0	0	0	0	0	0	0	0	0	0	0	0	0	0	0	0	0	0	0	0	0	0	0	0	0	0	0	0	0	0	0	0	0	0	0	0	0	0	0	0	0	0	0	0	0	0	0	0	0	0	0	0	0	0
SecretomeP	CPBP_00078	50S ribosomal protein L3	238	0	Topology=o	Cbv|CPBP_00078	Cca|AIL12570.1	Cja|KIE05823.1	Cot|WP_010299435.1	Cpa|AIK96767.1	Cps|WP_032112437.1	Cvr|GAO97960.1	Hcv|PPE03659.1	Hel|GAJ46017.1	Hob|ETZ07208.1	Hun|ETZ04753.1	UBA6184|gene_1018	Eau|AIF81733.1	0	0	0	0	0	0	0	0	0	0	0	0	0	0	0	0	0	0	0	0	0	0	0	0	0	0	0	0	0	0	0	0	0	0	0	0	0	0	0	0	0	0	0	0	0	0	0	0	0	0	0	0	0
SecretomeP	CPBP_00081	50S ribosomal protein L2	270	0	Topology=o	Cbv|CPBP_00081	Cca|AIL12573.1	Cja|KIE05826.1	Cot|WP_010299444.1	Cpa|AIK96764.1	Cps|WP_032112434.1	Cvr|GAO97963.1	Hcv|PPE03656.1	Hel|GAJ46020.1	Hob|ETZ07205.1	Hun|ETZ04756.1	UBA6184|gene_1021	Eau|AIF81730.1	0	0	0	0	0	0	0	0	0	0	0	0	0	0	0	0	0	0	0	0	0	0	0	0	0	0	0	0	0	0	0	0	0	0	0	0	0	0	0	0	0	0	0	0	0	0	0	0	0	0	0	0	0
SecretomeP	CPBP_00082	30S ribosomal protein S19	92	0	Topology=o	Cbv|CPBP_00082	Cca|AIL12574.1	Cja|KIE05827.1	Cot|WP_010299447.1	Cpa|AIK96763.1	Cps|WP_032112433.1	Cvr|GAO97964.1	Hcv|PPE03655.1	Hel|GAJ46021.1	Hob|ETZ07204.1	Hun|ETZ04757.1	UBA6184|gene_1022	Eau|AIF81729.1	0	0	0	0	0	0	0	0	0	0	0	0	0	0	0	0	0	0	0	0	0	0	0	0	0	0	0	0	0	0	0	0	0	0	0	0	0	0	0	0	0	0	0	0	0	0	0	0	0	0	0	0	0
SecretomeP	CPBP_00087	30S ribosomal protein S17	81	0	Topology=o	Cbv|CPBP_00087	Cca|AIL12579.1	Cja|KIE05832.1	Cot|WP_010299491.1	Cpa|AIK96758.1	Cps|WP_032112428.1	Cvr|GAO97969.1	Hcv|PPE03650.1	Hel|GAJ46026.1	Hob|ETZ07199.1	Hun|ETZ04762.1	UBA6184|gene_1027	Eau|AIF81724.1	0	0	0	0	0	0	0	0	0	0	0	0	0	0	0	0	0	0	0	0	0	0	0	0	0	0	0	0	0	0	0	0	0	0	0	0	0	0	0	0	0	0	0	0	0	0	0	0	0	0	0	0	0
SecretomeP	CPBP_00093	50S ribosomal protein L6	177	0	Topology=o	Cbv|CPBP_00093	Cca|AIL12585.1	Cja|KIE05838.1	Cot|WP_010299513.1	Cpa|AIK96752.1	Cps|WP_032112422.1	Cvr|GAO97975.1	Hcv|PPE03644.1	Hel|GAJ46032.1	Hob|ETZ07193.1	Hun|ETZ04768.1	UBA6184|gene_1033	Eau|AIF81718.1	0	0	0	0	0	0	0	0	0	0	0	0	0	0	0	0	0	0	0	0	0	0	0	0	0	0	0	0	0	0	0	0	0	0	0	0	0	0	0	0	0	0	0	0	0	0	0	0	0	0	0	0	0
SecretomeP	CPBP_00097	50S ribosomal protein L15	152	0	Topology=o	Cbv|CPBP_00097	Cca|AIL12589.1	Cja|KIE05842.1	Cot|WP_029448450.1	Cpa|AIK96748.1	Cps|WP_032113280.1	Cvr|GAO97979.1	Hcv|PPE03640.1	Hel|GAJ46037.1	Hob|ETZ07189.1	Hun|ETZ04772.1	UBA6184|gene_1037	Eau|AIF81714.1	0	0	0	0	0	0	0	0	0	0	0	0	0	0	0	0	0	0	0	0	0	0	0	0	0	0	0	0	0	0	0	0	0	0	0	0	0	0	0	0	0	0	0	0	0	0	0	0	0	0	0	0	0
SecretomeP	CPBP_00101	30S ribosomal protein S11	130	0	Topology=i	Cbv|CPBP_00101	Cca|AIL12593.1	Cja|KIE05846.1	Cot|WP_010299538.1	Cpa|AIK96744.1	Cps|WP_032112416.1	Cvr|GAO97983.1	Hcv|PPE03782.1	Hel|GAJ46769.1	Hob|ETZ07700.1	Hun|ETZ04995.1	UBA6184|gene_1041	Eau|AIF81710.1	0	0	0	0	0	0	0	0	0	0	0	0	0	0	0	0	0	0	0	0	0	0	0	0	0	0	0	0	0	0	0	0	0	0	0	0	0	0	0	0	0	0	0	0	0	0	0	0	0	0	0	0	0
SecretomeP	CPBP_00105	Murein tetrapeptide carboxypeptidase	334	0	Topology=o	Cbv|CPBP_00105	Cca|AIL13401.1	Cja|KIE05004.1	Cps|WP_032113665.1	Cvr|GAO98466.1	Hcv|PPE06909.1	Hel|GAJ45930.1	Hob|ETZ07284.1	Hun|ETZ04511.1	Eau|AIF80807.1	Hob|ETZ06996.1	0	0	0	0	0	0	0	0	0	0	0	0	0	0	0	0	0	0	0	0	0	0	0	0	0	0	0	0	0	0	0	0	0	0	0	0	0	0	0	0	0	0	0	0	0	0	0	0	0	0	0	0	0	0	0	0
SecretomeP	CPBP_00129	Flagellar hook-length control protein FliK	514	0	Topology=o	Cbv|CPBP_00129	UBA6184|gene_694	0	0	0	0	0	0	0	0	0	0	0	0	0	0	0	0	0	0	0	0	0	0	0	0	0	0	0	0	0	0	0	0	0	0	0	0	0	0	0	0	0	0	0	0	0	0	0	0	0	0	0	0	0	0	0	0	0	0	0	0	0	0	0	0	0	0
SecretomeP	CPBP_00130	Flagellar biosynthesis protein FlgD	369	0	Topology=o	Cbv|CPBP_00130	UBA6184|gene_693	0	0	0	0	0	0	0	0	0	0	0	0	0	0	0	0	0	0	0	0	0	0	0	0	0	0	0	0	0	0	0	0	0	0	0	0	0	0	0	0	0	0	0	0	0	0	0	0	0	0	0	0	0	0	0	0	0	0	0	0	0	0	0	0	0	0
SecretomeP	CPBP_00131	Flagellar hook protein FlgE	453	0	Topology=o	Cbv|CPBP_00131	Cja|KIE05304.1	Cot|WP_010298874.1	Cpa|AIK96866.1	Cps|WP_032112592.1	UBA6184|gene_692	Eau|AIF80578.1	0	0	0	0	0	0	0	0	0	0	0	0	0	0	0	0	0	0	0	0	0	0	0	0	0	0	0	0	0	0	0	0	0	0	0	0	0	0	0	0	0	0	0	0	0	0	0	0	0	0	0	0	0	0	0	0	0	0	0	0	0
SecretomeP	CPBP_00138	hypothetical protein	677	0	Topology=o	Cbv|CPBP_00138	Cbv|CPBP_01003	UBA6184|gene_1405	UBA6184|gene_763	0	0	0	0	0	0	0	0	0	0	0	0	0	0	0	0	0	0	0	0	0	0	0	0	0	0	0	0	0	0	0	0	0	0	0	0	0	0	0	0	0	0	0	0	0	0	0	0	0	0	0	0	0	0	0	0	0	0	0	0	0	0	0	0
SecretomeP	CPBP_00139	hypothetical protein	3050	0	Topology=o	Cbv|CPBP_00139	UBA6184|gene_1406	0	0	0	0	0	0	0	0	0	0	0	0	0	0	0	0	0	0	0	0	0	0	0	0	0	0	0	0	0	0	0	0	0	0	0	0	0	0	0	0	0	0	0	0	0	0	0	0	0	0	0	0	0	0	0	0	0	0	0	0	0	0	0	0	0	0
SecretomeP	CPBP_00143	Single-stranded DNA-binding protein	171	0	Topology=o	Cbv|CPBP_00143	Cca|AIL12713.1	Cja|KIE04335.1	Cot|WP_010300158.1	Cpa|AIK97079.1	Cps|WP_032113448.1	Cvr|GAO98511.1	Hcv|PPE03532.1	Hel|GAJ46822.1	Hob|ETZ06919.1	Hun|ETZ04884.1	UBA6184|gene_1373	Eau|AIF81460.1	0	0	0	0	0	0	0	0	0	0	0	0	0	0	0	0	0	0	0	0	0	0	0	0	0	0	0	0	0	0	0	0	0	0	0	0	0	0	0	0	0	0	0	0	0	0	0	0	0	0	0	0	0
SecretomeP	CPBP_00147	DNA polymerase III subunit chi	144	0	Topology=o	Cbv|CPBP_00147	Cca|AIL12460.1	Cja|KIE05972.1	Cot|WP_010302174.1	Cpa|AIK96697.1	Cps|WP_052045794.1	Cvr|GAO98782.1	Hcv|PPE03662.1	Hel|GAJ46390.1	Hob|ETZ06705.1	Hun|ETZ05440.1	UBA6184|gene_1370	Eau|AIF81583.1	0	0	0	0	0	0	0	0	0	0	0	0	0	0	0	0	0	0	0	0	0	0	0	0	0	0	0	0	0	0	0	0	0	0	0	0	0	0	0	0	0	0	0	0	0	0	0	0	0	0	0	0	0	0
SecretomeP	CPBP_00150	hypothetical protein	46	0	Topology=o
SecretomeP	CPBP_00155	Nucleoid-associated protein YbaB	106	0	Topology=o	Cbv|CPBP_00155	Cca|AIL12888.1	Cja|KIE04557.1	Cot|WP_010299884.1	Cpa|AIK97170.1	Cps|WP_032112683.1	Cvr|GAO98690.1	Hel|GAJ46692.1	Hob|ETZ06797.1	Hun|ETZ05343.1	UBA6184|gene_1363	Eau|AIF81785.1	Hcv|PPE03670.1	Cps|WP_032114234.1	0	0	0	0	0	0	0	0	0	0	0	0	0	0	0	0	0	0	0	0	0	0	0	0	0	0	0	0	0	0	0	0	0	0	0	0	0	0	0	0	0	0	0	0	0	0	0	0	0	0	0	0
SecretomeP	CPBP_00163	phage major capsid protein	327	0	Topology=o	Cbv|CPBP_00163	Cja|KIE05611.1	Cot|WP_010297168.1	Cps|WP_052045824.1	Cvr|GAO98213.1	Hcv|PPE03181.1	Hel|GAJ46574.1	Hob|ETZ06875.1	Hun|ETZ04631.1	UBA6184|gene_1353	Eau|AIF81119.1	0	0	0	0	0	0	0	0	0	0	0	0	0	0	0	0	0	0	0	0	0	0	0	0	0	0	0	0	0	0	0	0	0	0	0	0	0	0	0	0	0	0	0	0	0	0	0	0	0	0	0	0	0	0	0	0	0
SecretomeP	CPBP_00166	hypothetical protein	111	0	Topology=i	Cbv|CPBP_00166	UBA6184|gene_1352	0	0	0	0	0	0	0	0	0	0	0	0	0	0	0	0	0	0	0	0	0	0	0	0	0	0	0	0	0	0	0	0	0	0	0	0	0	0	0	0	0	0	0	0	0	0	0	0	0	0	0	0	0	0	0	0	0	0	0	0	0	0	0	0	0	0
SecretomeP	CPBP_00184	hypothetical protein	440	0	Topology=o	Cbv|CPBP_00184	UBA6184|gene_1330	0	0	0	0	0	0	0	0	0	0	0	0	0	0	0	0	0	0	0	0	0	0	0	0	0	0	0	0	0	0	0	0	0	0	0	0	0	0	0	0	0	0	0	0	0	0	0	0	0	0	0	0	0	0	0	0	0	0	0	0	0	0	0	0	0	0
SecretomeP	CPBP_00189	DNA mismatch repair protein MutS	206	0	Topology=o	Cbv|CPBP_00189	Cot|WP_010300050.1	UBA6184|gene_1326	Eau|AIF80852.1	Cps|WP_052046075.1	0	0	0	0	0	0	0	0	0	0	0	0	0	0	0	0	0	0	0	0	0	0	0	0	0	0	0	0	0	0	0	0	0	0	0	0	0	0	0	0	0	0	0	0	0	0	0	0	0	0	0	0	0	0	0	0	0	0	0	0	0	0	0
SecretomeP	CPBP_00211	hypothetical protein	484	0	Topology=o	Cbv|CPBP_00217	Cbv|CPBP_00219	Cbv|CPBP_00211	Cot|WP_029448497.1	0	0	0	0	0	0	0	0	0	0	0	0	0	0	0	0	0	0	0	0	0	0	0	0	0	0	0	0	0	0	0	0	0	0	0	0	0	0	0	0	0	0	0	0	0	0	0	0	0	0	0	0	0	0	0	0	0	0	0	0	0	0	0	0
SecretomeP	CPBP_00213	hypothetical protein	490	0	Topology=o
SecretomeP	CPBP_00220	hypothetical protein	737	0	Topology=o	Cbv|CPBP_00220	UBA6184|gene_564	0	0	0	0	0	0	0	0	0	0	0	0	0	0	0	0	0	0	0	0	0	0	0	0	0	0	0	0	0	0	0	0	0	0	0	0	0	0	0	0	0	0	0	0	0	0	0	0	0	0	0	0	0	0	0	0	0	0	0	0	0	0	0	0	0	0
SecretomeP	CPBP_00233	phasin	185	0	Topology=o	Cbv|CPBP_00233	UBA6184|gene_552	0	0	0	0	0	0	0	0	0	0	0	0	0	0	0	0	0	0	0	0	0	0	0	0	0	0	0	0	0	0	0	0	0	0	0	0	0	0	0	0	0	0	0	0	0	0	0	0	0	0	0	0	0	0	0	0	0	0	0	0	0	0	0	0	0	0
SecretomeP	CPBP_00235	D-alanyl-D-alanine carboxypeptidase DacC	415	0	Topology=o	Cbv|CPBP_00235	Cja|KIE04298.1	Cot|WP_010300844.1	Cps|WP_052046049.1	Cvr|GAO98818.1	Hcv|PPE05339.1	Hel|GAJ46645.1	Hun|ETZ04966.1	UBA6184|gene_550	Eau|AIF81498.1	Hob|ETZ07717.1	0	0	0	0	0	0	0	0	0	0	0	0	0	0	0	0	0	0	0	0	0	0	0	0	0	0	0	0	0	0	0	0	0	0	0	0	0	0	0	0	0	0	0	0	0	0	0	0	0	0	0	0	0	0	0	0	0
SecretomeP	CPBP_00244	Cellulosome-anchoring protein	882	0	Topology=o	Cbv|CPBP_00244	UBA6184|gene_541	0	0	0	0	0	0	0	0	0	0	0	0	0	0	0	0	0	0	0	0	0	0	0	0	0	0	0	0	0	0	0	0	0	0	0	0	0	0	0	0	0	0	0	0	0	0	0	0	0	0	0	0	0	0	0	0	0	0	0	0	0	0	0	0	0	0
SecretomeP	CPBP_00245	hypothetical protein	69	0	Topology=i	Cbv|CPBP_00245	UBA6184|gene_540	0	0	0	0	0	0	0	0	0	0	0	0	0	0	0	0	0	0	0	0	0	0	0	0	0	0	0	0	0	0	0	0	0	0	0	0	0	0	0	0	0	0	0	0	0	0	0	0	0	0	0	0	0	0	0	0	0	0	0	0	0	0	0	0	0	0
SecretomeP	CPBP_00290	hypothetical protein	158	0	Topology=o
SecretomeP	CPBP_00291	uracil-DNA glycosylase	266	0	Topology=o	Cbv|CPBP_00291	Cja|KIE06123.1	Cot|WP_010301416.1	Cpa|AIK96830.1	Cps|WP_032112733.1	Cvr|GAO98532.1	Hcv|PPE05344.1	Hel|GAJ46363.1	Hob|ETZ07003.1	Hun|ETZ04826.1	UBA6184|gene_153	Eau|AIF81878.1	0	0	0	0	0	0	0	0	0	0	0	0	0	0	0	0	0	0	0	0	0	0	0	0	0	0	0	0	0	0	0	0	0	0	0	0	0	0	0	0	0	0	0	0	0	0	0	0	0	0	0	0	0	0	0	0
SecretomeP	CPBP_00295	30S ribosomal protein S9	165	0	Topology=o	Cbv|CPBP_00295	Cca|AIL12413.1	Cja|KIE05984.1	Cot|WP_010297081.1	Cpa|AIK96014.1	Cps|WP_034418816.1	Cvr|GAO98622.1	Hcv|PPE05347.1	Hel|GAJ46366.1	Hob|ETZ07000.1	Hun|ETZ04829.1	UBA6184|gene_148	Eau|AIF81569.1	0	0	0	0	0	0	0	0	0	0	0	0	0	0	0	0	0	0	0	0	0	0	0	0	0	0	0	0	0	0	0	0	0	0	0	0	0	0	0	0	0	0	0	0	0	0	0	0	0	0	0	0	0
SecretomeP	CPBP_00297	hypothetical protein	614	0	Topology=o	Cbv|CPBP_00297	UBA6184|gene_146	0	0	0	0	0	0	0	0	0	0	0	0	0	0	0	0	0	0	0	0	0	0	0	0	0	0	0	0	0	0	0	0	0	0	0	0	0	0	0	0	0	0	0	0	0	0	0	0	0	0	0	0	0	0	0	0	0	0	0	0	0	0	0	0	0	0
SecretomeP	CPBP_00315	hypothetical protein	58	0	Topology=i
SecretomeP	CPBP_00329	Murein hydrolase activator NlpD	301	0	Topology=o	Cbv|CPBP_00329	UBA6184|gene_753	0	0	0	0	0	0	0	0	0	0	0	0	0	0	0	0	0	0	0	0	0	0	0	0	0	0	0	0	0	0	0	0	0	0	0	0	0	0	0	0	0	0	0	0	0	0	0	0	0	0	0	0	0	0	0	0	0	0	0	0	0	0	0	0	0	0
SecretomeP	CPBP_00347	prepilin-type N-terminal cleavage/methylation domain-containing protein	229	1	Topology=i13-35o	Cbv|CPBP_00347	Cja|KIE04475.1	Cot|WP_010299091.1	Cps|WP_052045997.1	UBA6184|gene_119	Eau|AIF81040.1	0	0	0	0	0	0	0	0	0	0	0	0	0	0	0	0	0	0	0	0	0	0	0	0	0	0	0	0	0	0	0	0	0	0	0	0	0	0	0	0	0	0	0	0	0	0	0	0	0	0	0	0	0	0	0	0	0	0	0	0	0	0
SecretomeP	CPBP_00352	toxin-antitoxin system, YwqK family antitoxin	357	0	Topology=o	Cbv|CPBP_00352	Cpa|AIK97274.1	Cps|WP_032112727.1	UBA6184|gene_123	0	0	0	0	0	0	0	0	0	0	0	0	0	0	0	0	0	0	0	0	0	0	0	0	0	0	0	0	0	0	0	0	0	0	0	0	0	0	0	0	0	0	0	0	0	0	0	0	0	0	0	0	0	0	0	0	0	0	0	0	0	0	0	0
SecretomeP	CPBP_00353	type VI secretion system tip protein VgrG	514	0	Topology=o	Cbv|CPBP_00353	UBA6184|gene_124	0	0	0	0	0	0	0	0	0	0	0	0	0	0	0	0	0	0	0	0	0	0	0	0	0	0	0	0	0	0	0	0	0	0	0	0	0	0	0	0	0	0	0	0	0	0	0	0	0	0	0	0	0	0	0	0	0	0	0	0	0	0	0	0	0	0
SecretomeP	CPBP_00354	hypothetical protein	1162	0	Topology=o
SecretomeP	CPBP_00365	Ribonuclease HI	152	0	Topology=o	Cbv|CPBP_00365	Cca|AIL13307.1	Cja|KIE05298.1	Cot|WP_010298086.1	Cpa|AIK95761.1	Cps|WP_084756357.1	Cvr|GAO98602.1	Hcv|PPE03502.1	Hel|GAJ46690.1	Hob|ETZ06795.1	Hun|ETZ05341.1	UBA6184|gene_70	Eau|AIF80573.1	0	0	0	0	0	0	0	0	0	0	0	0	0	0	0	0	0	0	0	0	0	0	0	0	0	0	0	0	0	0	0	0	0	0	0	0	0	0	0	0	0	0	0	0	0	0	0	0	0	0	0	0	0	0
SecretomeP	CPBP_00384	hypothetical protein	227	0	Topology=o	Cbv|CPBP_00384	UBA6184|gene_47	0	0	0	0	0	0	0	0	0	0	0	0	0	0	0	0	0	0	0	0	0	0	0	0	0	0	0	0	0	0	0	0	0	0	0	0	0	0	0	0	0	0	0	0	0	0	0	0	0	0	0	0	0	0	0	0	0	0	0	0	0	0	0	0	0	0
SecretomeP	CPBP_00393	ATP-binding protein	171	0	Topology=o	Cbv|CPBP_00393	UBA6184|gene_1288	0	0	0	0	0	0	0	0	0	0	0	0	0	0	0	0	0	0	0	0	0	0	0	0	0	0	0	0	0	0	0	0	0	0	0	0	0	0	0	0	0	0	0	0	0	0	0	0	0	0	0	0	0	0	0	0	0	0	0	0	0	0	0	0	0	0
SecretomeP	CPBP_00394	hypothetical protein	85	0	Topology=i	Cbv|CPBP_00394	Cps|WP_032112408.1	UBA6184|gene_1289	0	0	0	0	0	0	0	0	0	0	0	0	0	0	0	0	0	0	0	0	0	0	0	0	0	0	0	0	0	0	0	0	0	0	0	0	0	0	0	0	0	0	0	0	0	0	0	0	0	0	0	0	0	0	0	0	0	0	0	0	0	0	0	0	0
SecretomeP	CPBP_00396	hypothetical protein	137	0	Topology=o
SecretomeP	CPBP_00404	SH3-like domain-containing protein	153	0	Topology=o	Cbv|CPBP_00404	Cca|AIL12515.1	Cja|KIE04598.1	Cot|WP_010301387.1	Cpa|AIK96156.1	Cps|WP_084756079.1	Cvr|GAO97485.1	UBA6184|gene_33	Eau|AIF81745.1	0	0	0	0	0	0	0	0	0	0	0	0	0	0	0	0	0	0	0	0	0	0	0	0	0	0	0	0	0	0	0	0	0	0	0	0	0	0	0	0	0	0	0	0	0	0	0	0	0	0	0	0	0	0	0	0	0	0	0
SecretomeP	CPBP_00412	DNA-binding protein HU 1	92	0	Topology=o	Cca|AIL12834.1	Cca|AIL13195.1	Cca|AIL13712.1	Cca|AIL13728.1	Cca|AIL13822.1	Cca|AIL13915.1	Cot|WP_010297480.1	Cot|WP_010301655.1	Cot|WP_010303152.1	Cbv|CPBP_00766	Cot|WP_010297422.1	Cpa|AIK96359.1	Cps|WP_032113987.1	Hcv|PPE05605.1	Hel|GAJ46544.1	Hob|ETZ07250.1	Hun|ETZ05178.1	UBA6184|gene_841	Cbv|CPBP_00412	Cja|KIE06035.1	Cvr|GAO98725.1	UBA6184|gene_28	Eau|AIF81517.1	Cca|AIL13039.1	Cps|WP_032113691.1	Cja|KIE05589.1	Eau|AIF81143.1	Cja|KIE04279.1	0	0	0	0	0	0	0	0	0	0	0	0	0	0	0	0	0	0	0	0	0	0	0	0	0	0	0	0	0	0	0	0	0	0	0	0	0	0
SecretomeP	CPBP_00419	DDE transposase	123	0	Topology=o	Cbv|CPBP_00419	Cbv|CPBP_01193	Cot|WP_010297769.1	Cot|WP_083821279.1	Cot|WP_083821280.1	Cot|WP_075261216.1	Cpa|AIK96263.1	Cpa|AIK96326.1	Cot|WP_010297772.1	Hcv|PPE03012.1	Hob|ETZ07544.1	UBA6184|gene_557	Cps|WP_084756336.1	Hcv|PPE04179.1	Hel|GAJ46779.1	Hun|ETZ04985.1	Hcv|PPE05325.1	Cps|WP_084756136.1	Hun|ETZ05140.1	Hel|GAJ46253.1	Hun|ETZ05051.1	Hob|ETZ06945.1	0	0	0	0	0	0	0	0	0	0	0	0	0	0	0	0	0	0	0	0	0	0	0	0	0	0	0	0	0	0	0	0	0	0	0	0	0	0	0	0	0	0
SecretomeP	CPBP_00420	Chaperone protein DnaJ	386	0	Topology=o	Cbv|CPBP_00420	Cca|AIL12294.1	Cja|KIE05289.1	Cot|WP_010301309.1	Cpa|AIK96184.1	Cps|WP_032113040.1	Hcv|PPE03785.1	Hel|GAJ46773.1	Hob|ETZ07697.1	Hun|ETZ04992.1	UBA6184|gene_630	Eau|AIF82083.1	0	0	0	0	0	0	0	0	0	0	0	0	0	0	0	0	0	0	0	0	0	0	0	0	0	0	0	0	0	0	0	0	0	0	0	0	0	0	0	0	0	0	0	0	0	0	0	0	0	0	0	0	0	0
SecretomeP	CPBP_00432	hypothetical protein	538	0	Topology=o	Cbv|CPBP_00432	UBA6184|gene_621	0	0	0	0	0	0	0	0	0	0	0	0	0	0	0	0	0	0	0	0	0	0	0	0	0	0	0	0	0	0	0	0	0	0	0	0	0	0	0	0	0	0	0	0	0	0	0	0	0	0	0	0	0	0	0	0	0	0	0	0	0	0	0	0	0	0
SecretomeP	CPBP_00443	Endolytic peptidoglycan transglycosylase RlpA	190	0	Topology=o	Cbv|CPBP_00443	Cja|KIE04488.1	Cot|WP_010298179.1	Cps|WP_052045911.1	Cvr|GAO97699.1	Hcv|PPE03557.1	Hel|GAJ46227.1	Hob|ETZ07564.1	Hun|ETZ04692.1	UBA6184|gene_744	Eau|AIF81023.1	0	0	0	0	0	0	0	0	0	0	0	0	0	0	0	0	0	0	0	0	0	0	0	0	0	0	0	0	0	0	0	0	0	0	0	0	0	0	0	0	0	0	0	0	0	0	0	0	0	0	0	0	0	0	0	0	0
SecretomeP	CPBP_00473	hypothetical protein	484	0	Topology=o	Cbv|CPBP_00473	UBA6184|gene_1261	0	0	0	0	0	0	0	0	0	0	0	0	0	0	0	0	0	0	0	0	0	0	0	0	0	0	0	0	0	0	0	0	0	0	0	0	0	0	0	0	0	0	0	0	0	0	0	0	0	0	0	0	0	0	0	0	0	0	0	0	0	0	0	0	0	0
SecretomeP	CPBP_00482	hypothetical protein	206	0	Topology=o	Cot|WP_010302931.1	Cbv|CPBP_00482	UBA6184|gene_79	0	0	0	0	0	0	0	0	0	0	0	0	0	0	0	0	0	0	0	0	0	0	0	0	0	0	0	0	0	0	0	0	0	0	0	0	0	0	0	0	0	0	0	0	0	0	0	0	0	0	0	0	0	0	0	0	0	0	0	0	0	0	0	0
SecretomeP	CPBP_00483	50S ribosomal protein L33	56	0	Topology=i	Cbv|CPBP_00483	UBA6184|gene_80	Cca|AIL12462.1	Cja|KIE04742.1	Cot|WP_010298149.1	Cpa|AIK96384.1	Cps|WP_032113686.1	Cvr|GAO98784.1	Hcv|PPE03673.1	Hel|GAJ46429.1	Hob|ETZ07075.1	Hun|ETZ05097.1	Eau|AIF81306.1	0	0	0	0	0	0	0	0	0	0	0	0	0	0	0	0	0	0	0	0	0	0	0	0	0	0	0	0	0	0	0	0	0	0	0	0	0	0	0	0	0	0	0	0	0	0	0	0	0	0	0	0	0
SecretomeP	CPBP_00484	hypothetical protein	84	0	Topology=o
SecretomeP	CPBP_00514	hypothetical protein	87	1	Topology=i21-43o
SecretomeP	CPBP_00518	helix-turn-helix domain-containing protein	249	0	Topology=o	Cbv|CPBP_00518	Cvr|GAO98820.1	UBA6184|gene_298	0	0	0	0	0	0	0	0	0	0	0	0	0	0	0	0	0	0	0	0	0	0	0	0	0	0	0	0	0	0	0	0	0	0	0	0	0	0	0	0	0	0	0	0	0	0	0	0	0	0	0	0	0	0	0	0	0	0	0	0	0	0	0	0	0
SecretomeP	CPBP_00531	hypothetical protein	400	0	Topology=o	Cbv|CPBP_00531	UBA6184|gene_335	0	0	0	0	0	0	0	0	0	0	0	0	0	0	0	0	0	0	0	0	0	0	0	0	0	0	0	0	0	0	0	0	0	0	0	0	0	0	0	0	0	0	0	0	0	0	0	0	0	0	0	0	0	0	0	0	0	0	0	0	0	0	0	0	0	0
SecretomeP	CPBP_00534	flagellar basal body rod protein FlgC	153	0	Topology=o	Cbv|CPBP_00534	Cja|KIE06009.1	Cot|WP_010299292.1	Cpa|AIK96813.1	Cps|WP_052045903.1	UBA6184|gene_332	Eau|AIF81546.1	0	0	0	0	0	0	0	0	0	0	0	0	0	0	0	0	0	0	0	0	0	0	0	0	0	0	0	0	0	0	0	0	0	0	0	0	0	0	0	0	0	0	0	0	0	0	0	0	0	0	0	0	0	0	0	0	0	0	0	0	0
SecretomeP	CPBP_00535	hypothetical protein	129	0	Topology=o	Cbv|CPBP_00535	UBA6184|gene_331	0	0	0	0	0	0	0	0	0	0	0	0	0	0	0	0	0	0	0	0	0	0	0	0	0	0	0	0	0	0	0	0	0	0	0	0	0	0	0	0	0	0	0	0	0	0	0	0	0	0	0	0	0	0	0	0	0	0	0	0	0	0	0	0	0	0
SecretomeP	CPBP_00550	RNA-binding protein Hfq	85	0	Topology=i	Cbv|CPBP_00550	Cca|AIL12995.1	Cot|WP_010301028.1	Cpa|AIK95494.1	Cps|WP_032112760.1	Cvr|GAO98937.1	Hcv|PPE03519.1	Hel|GAJ45946.1	Hob|ETZ07121.1	Hun|ETZ05477.1	UBA6184|gene_1258	0	0	0	0	0	0	0	0	0	0	0	0	0	0	0	0	0	0	0	0	0	0	0	0	0	0	0	0	0	0	0	0	0	0	0	0	0	0	0	0	0	0	0	0	0	0	0	0	0	0	0	0	0	0	0	0	0
SecretomeP	CPBP_00564	DUF721 domain-containing protein	152	0	Topology=o	Cbv|CPBP_00564	UBA6184|gene_478	0	0	0	0	0	0	0	0	0	0	0	0	0	0	0	0	0	0	0	0	0	0	0	0	0	0	0	0	0	0	0	0	0	0	0	0	0	0	0	0	0	0	0	0	0	0	0	0	0	0	0	0	0	0	0	0	0	0	0	0	0	0	0	0	0	0
SecretomeP	CPBP_00573	50S ribosomal protein L27	85	0	Topology=o	Cbv|CPBP_00573	Cca|AIL12778.1	Cja|KIE06014.1	Cot|WP_010297815.1	Cps|WP_032112182.1	Cvr|GAO98485.1	Hcv|PPE05607.1	Hel|GAJ45800.1	Hob|ETZ07540.1	Hun|ETZ05324.1	UBA6184|gene_1415	Eau|AIF81543.1	0	0	0	0	0	0	0	0	0	0	0	0	0	0	0	0	0	0	0	0	0	0	0	0	0	0	0	0	0	0	0	0	0	0	0	0	0	0	0	0	0	0	0	0	0	0	0	0	0	0	0	0	0	0
SecretomeP	CPBP_00582	NADH dehydrogenase	109	0	Topology=o	Cbv|CPBP_00582	Cja|KIE04292.1	Cot|WP_010299304.1	Cpa|AIK96809.1	Cps|WP_052045901.1	Cvr|GAO98451.1	UBA6184|gene_192	Eau|AIF81504.1	0	0	0	0	0	0	0	0	0	0	0	0	0	0	0	0	0	0	0	0	0	0	0	0	0	0	0	0	0	0	0	0	0	0	0	0	0	0	0	0	0	0	0	0	0	0	0	0	0	0	0	0	0	0	0	0	0	0	0	0
SecretomeP	CPBP_00588	Multidrug resistance protein MdtA	382	1	Topology=i7-26o	Cbv|CPBP_00588	Cca|AIL13086.1	Cot|WP_010301146.1	Cps|WP_052045975.1	Cvr|GAO98728.1	Hcv|PPE03769.1	Hel|GAJ46498.1	Hob|ETZ07583.1	Hun|ETZ05043.1	UBA6184|gene_198	Cvr|GAO98939.1	0	0	0	0	0	0	0	0	0	0	0	0	0	0	0	0	0	0	0	0	0	0	0	0	0	0	0	0	0	0	0	0	0	0	0	0	0	0	0	0	0	0	0	0	0	0	0	0	0	0	0	0	0	0	0	0
SecretomeP	CPBP_00618	NADH-quinone oxidoreductase subunit E	184	0	Topology=o	Cbv|CPBP_00618	Cca|AIL13343.1	Cja|KIE04560.1	Cot|WP_033444469.1	Cpa|AIK95969.1	Cps|WP_084756240.1	Cvr|GAO98274.1	UBA6184|gene_13	Eau|AIF81782.1	0	0	0	0	0	0	0	0	0	0	0	0	0	0	0	0	0	0	0	0	0	0	0	0	0	0	0	0	0	0	0	0	0	0	0	0	0	0	0	0	0	0	0	0	0	0	0	0	0	0	0	0	0	0	0	0	0	0
SecretomeP	CPBP_00633	Biotin carboxyl carrier protein of acetyl-CoA carboxylase	155	0	Topology=o	Cbv|CPBP_00633	Cca|AIL13288.1	Cot|WP_010299944.1	Cps|WP_032112874.1	Hcv|PPE05679.1	Hel|GAJ46049.1	Hun|ETZ05402.1	UBA6184|gene_286	Cpa|AIK96985.1	Cvr|GAO98519.1	Hob|ETZ07450.1	0	0	0	0	0	0	0	0	0	0	0	0	0	0	0	0	0	0	0	0	0	0	0	0	0	0	0	0	0	0	0	0	0	0	0	0	0	0	0	0	0	0	0	0	0	0	0	0	0	0	0	0	0	0	0
SecretomeP	CPBP_00644	SPOR domain-containing protein	296	1	Topology=o43-62i	Cbv|CPBP_00644	UBA6184|gene_454	0	0	0	0	0	0	0	0	0	0	0	0	0	0	0	0	0	0	0	0	0	0	0	0	0	0	0	0	0	0	0	0	0	0	0	0	0	0	0	0	0	0	0	0	0	0	0	0	0	0	0	0	0	0	0	0	0	0	0	0	0	0	0	0	0	0
SecretomeP	CPBP_00647	Bifunctional transcriptional activator/DNA repair enzyme Ada	160	0	Topology=o	Cbv|CPBP_00647	Cca|AIL12508.1	Cja|KIE04754.1	Cot|WP_010300301.1	Hel|GAJ45696.1	Hun|ETZ05427.1	UBA6184|gene_451	Eau|AIF81318.1	Cca|AIL12781.1	Cps|WP_084756268.1	Cvr|GAO98432.1	Cps|WP_052046299.1	0	0	0	0	0	0	0	0	0	0	0	0	0	0	0	0	0	0	0	0	0	0	0	0	0	0	0	0	0	0	0	0	0	0	0	0	0	0	0	0	0	0	0	0	0	0	0	0	0	0	0	0	0
SecretomeP	CPBP_00650	hypothetical protein	68	0	Topology=i
SecretomeP	CPBP_00652	Colicin-E2	256	0	Topology=o	Cbv|CPBP_00215	Cbv|CPBP_00652	0	0	0	0	0	0	0	0	0	0	0	0	0	0	0	0	0	0	0	0	0	0	0	0	0	0	0	0	0	0	0	0	0	0	0	0	0	0	0	0	0	0	0	0	0	0	0	0	0	0	0	0	0	0	0	0	0	0	0	0	0	0	0	0	0	0
SecretomeP	CPBP_00665	hypothetical protein	128	0	Topology=o	Cbv|CPBP_00665	Hob|ETZ07214.1	Eau|AIF80740.1	0	0	0	0	0	0	0	0	0	0	0	0	0	0	0	0	0	0	0	0	0	0	0	0	0	0	0	0	0	0	0	0	0	0	0	0	0	0	0	0	0	0	0	0	0	0	0	0	0	0	0	0	0	0	0	0	0	0	0	0	0	0	0	0	0
SecretomeP	CPBP_00667	hypothetical protein	127	0	Topology=i	Cbv|CPBP_00667	Cot|WP_010304033.1	Cca|AIL13175.1	Cpa|AIK96908.1	Cps|WP_032114151.1	Cvr|GAO97418.1	Cps|WP_032113356.1	0	0	0	0	0	0	0	0	0	0	0	0	0	0	0	0	0	0	0	0	0	0	0	0	0	0	0	0	0	0	0	0	0	0	0	0	0	0	0	0	0	0	0	0	0	0	0	0	0	0	0	0	0	0	0	0	0	0	0	0
SecretomeP	CPBP_00692	Ribosomal RNA large subunit methyltransferase J	281	0	Topology=o	Cbv|CPBP_00692	Cca|AIL13201.1	Cvr|GAO98122.1	UBA6184|gene_421	0	0	0	0	0	0	0	0	0	0	0	0	0	0	0	0	0	0	0	0	0	0	0	0	0	0	0	0	0	0	0	0	0	0	0	0	0	0	0	0	0	0	0	0	0	0	0	0	0	0	0	0	0	0	0	0	0	0	0	0	0	0	0	0
SecretomeP	CPBP_00696	AraC family transcriptional regulator	175	0	Topology=o	Cbv|CPBP_00696	Cja|KIE04499.1	Cot|WP_100070062.1	Cpa|AIK97083.1	Cps|WP_032112168.1	Hcv|PPE03420.1	UBA6184|gene_417	Eau|AIF81011.1	UBA6184|gene_755	0	0	0	0	0	0	0	0	0	0	0	0	0	0	0	0	0	0	0	0	0	0	0	0	0	0	0	0	0	0	0	0	0	0	0	0	0	0	0	0	0	0	0	0	0	0	0	0	0	0	0	0	0	0	0	0	0
SecretomeP	CPBP_00731	Cysteine desulfurase IscS	374	0	Topology=o	Cbv|CPBP_00731	Cps|WP_052046073.1	Cca|AIL13113.1	Cja|KIE04829.1	Cot|WP_100070059.1	Cpa|AIK97034.1	UBA6184|gene_652	Eau|AIF81814.1	0	0	0	0	0	0	0	0	0	0	0	0	0	0	0	0	0	0	0	0	0	0	0	0	0	0	0	0	0	0	0	0	0	0	0	0	0	0	0	0	0	0	0	0	0	0	0	0	0	0	0	0	0	0	0	0	0	0	0	0
SecretomeP	CPBP_00733	Iron-sulfur cluster assembly scaffold protein IscU	129	0	Topology=i	Cbv|CPBP_00733	Cca|AIL13115.1	Cja|KIE04827.1	Cot|WP_010300065.1	Cpa|AIK97036.1	Cps|WP_032112854.1	Cvr|GAO99048.1	Hcv|PPE04234.1	Hel|GAJ46496.1	Hob|ETZ07485.1	Hun|ETZ05041.1	UBA6184|gene_650	Eau|AIF81812.1	0	0	0	0	0	0	0	0	0	0	0	0	0	0	0	0	0	0	0	0	0	0	0	0	0	0	0	0	0	0	0	0	0	0	0	0	0	0	0	0	0	0	0	0	0	0	0	0	0	0	0	0	0	0
SecretomeP	CPBP_00764	Murein DD-endopeptidase MepM	436	1	Topology=i7-29o	Cja|KIE04452.1	Hob|ETZ06679.1	Cbv|CPBP_00764	Cot|WP_010298304.1	Cps|WP_052045841.1	Cvr|GAO98761.1	Hel|GAJ46349.1	Hun|ETZ04737.1	UBA6184|gene_842	Eau|AIF81954.1	Hcv|PPE03287.1	0	0	0	0	0	0	0	0	0	0	0	0	0	0	0	0	0	0	0	0	0	0	0	0	0	0	0	0	0	0	0	0	0	0	0	0	0	0	0	0	0	0	0	0	0	0	0	0	0	0	0	0	0	0	0	0
SecretomeP	CPBP_00766	HU family DNA-binding protein	91	0	Topology=o	Cca|AIL12834.1	Cca|AIL13195.1	Cca|AIL13712.1	Cca|AIL13728.1	Cca|AIL13822.1	Cca|AIL13915.1	Cot|WP_010297480.1	Cot|WP_010301655.1	Cot|WP_010303152.1	Cbv|CPBP_00766	Cot|WP_010297422.1	Cpa|AIK96359.1	Cps|WP_032113987.1	Hcv|PPE05605.1	Hel|GAJ46544.1	Hob|ETZ07250.1	Hun|ETZ05178.1	UBA6184|gene_841	Cbv|CPBP_00412	Cja|KIE06035.1	Cvr|GAO98725.1	UBA6184|gene_28	Eau|AIF81517.1	Cca|AIL13039.1	Cps|WP_032113691.1	Cja|KIE05589.1	Eau|AIF81143.1	Cja|KIE04279.1	0	0	0	0	0	0	0	0	0	0	0	0	0	0	0	0	0	0	0	0	0	0	0	0	0	0	0	0	0	0	0	0	0	0	0	0	0	0
SecretomeP	CPBP_00773	Poly(3-hydroxyalkanoate) polymerase subunit PhaC	575	0	Topology=o	Cbv|CPBP_00773	Cca|AIL12271.1	Cja|KIE05519.1	Cot|WP_010298853.1	Cps|WP_052045970.1	Cvr|GAO98919.1	UBA6184|gene_834	Eau|AIF81213.1	0	0	0	0	0	0	0	0	0	0	0	0	0	0	0	0	0	0	0	0	0	0	0	0	0	0	0	0	0	0	0	0	0	0	0	0	0	0	0	0	0	0	0	0	0	0	0	0	0	0	0	0	0	0	0	0	0	0	0	0
SecretomeP	CPBP_00782	50S ribosomal protein L31	74	0	Topology=i	Cca|AIL12331.1	Cot|WP_010300133.1	Cpa|AIK97065.1	Cps|WP_032112974.1	Cvr|GAO97857.1	Cbv|CPBP_00782	Cja|KIE04334.1	Hcv|PPE03351.1	Hel|GAJ46694.1	Hob|ETZ06799.1	Hun|ETZ05345.1	UBA6184|gene_825	Eau|AIF81461.1	0	0	0	0	0	0	0	0	0	0	0	0	0	0	0	0	0	0	0	0	0	0	0	0	0	0	0	0	0	0	0	0	0	0	0	0	0	0	0	0	0	0	0	0	0	0	0	0	0	0	0	0	0
SecretomeP	CPBP_00796	hypothetical protein	78	0	Topology=o
SecretomeP	CPBP_00797	hypothetical protein	93	0	Topology=o
SecretomeP	CPBP_00798	hypothetical protein	204	0	Topology=o	Cbv|CPBP_00798	UBA6184|gene_811	0	0	0	0	0	0	0	0	0	0	0	0	0	0	0	0	0	0	0	0	0	0	0	0	0	0	0	0	0	0	0	0	0	0	0	0	0	0	0	0	0	0	0	0	0	0	0	0	0	0	0	0	0	0	0	0	0	0	0	0	0	0	0	0	0	0
SecretomeP	CPBP_00803	Motility protein B	304	1	Topology=i24-46o	Cbv|CPBP_00803	Cja|KIE04491.1	Cot|WP_010297883.1	Cps|WP_032112351.1	UBA6184|gene_806	Eau|AIF81020.1	0	0	0	0	0	0	0	0	0	0	0	0	0	0	0	0	0	0	0	0	0	0	0	0	0	0	0	0	0	0	0	0	0	0	0	0	0	0	0	0	0	0	0	0	0	0	0	0	0	0	0	0	0	0	0	0	0	0	0	0	0	0
SecretomeP	CPBP_00822	preprotein translocase subunit YajC	164	1	Topology=o15-37i	Cbv|CPBP_00822	Cca|AIL13391.1	Cja|KIE04494.1	Cot|WP_010297995.1	Cpa|AIK95782.1	Cvr|GAO97868.1	Hcv|PPE03244.1	Hel|GAJ46370.1	Hob|ETZ06969.1	Hun|ETZ04833.1	UBA6184|gene_255	Eau|AIF81017.1	Cps|WP_052045982.1	0	0	0	0	0	0	0	0	0	0	0	0	0	0	0	0	0	0	0	0	0	0	0	0	0	0	0	0	0	0	0	0	0	0	0	0	0	0	0	0	0	0	0	0	0	0	0	0	0	0	0	0	0
SecretomeP	CPBP_00843	Leucine--tRNA ligase	847	0	Topology=o	Hel|GAJ46640.1	Hel|GAJ46845.1	Cbv|CPBP_00843	Cca|AIL13579.1	Cja|KIE04774.1	Cot|WP_010299913.1	Cpa|AIK96972.1	Cps|WP_032112881.1	Cvr|GAO97388.1	Hcv|PPE03907.1	Hob|ETZ06710.1	Hun|ETZ05280.1	UBA6184|gene_277	Eau|AIF81338.1	0	0	0	0	0	0	0	0	0	0	0	0	0	0	0	0	0	0	0	0	0	0	0	0	0	0	0	0	0	0	0	0	0	0	0	0	0	0	0	0	0	0	0	0	0	0	0	0	0	0	0	0
SecretomeP	CPBP_00846	Succinate dehydrogenase iron-sulfur subunit	254	0	Topology=o	Cbv|CPBP_00846	Cca|AIL13616.1	Cja|KIE05211.1	Cot|WP_010297146.1	Cpa|AIK96427.1	Cps|WP_032112493.1	Cvr|GAO98382.1	UBA6184|gene_379	Eau|AIF81304.1	0	0	0	0	0	0	0	0	0	0	0	0	0	0	0	0	0	0	0	0	0	0	0	0	0	0	0	0	0	0	0	0	0	0	0	0	0	0	0	0	0	0	0	0	0	0	0	0	0	0	0	0	0	0	0	0	0	0
SecretomeP	CPBP_00850	hypothetical protein	205	0	Topology=o	Cbv|CPBP_00850	UBA6184|gene_374	0	0	0	0	0	0	0	0	0	0	0	0	0	0	0	0	0	0	0	0	0	0	0	0	0	0	0	0	0	0	0	0	0	0	0	0	0	0	0	0	0	0	0	0	0	0	0	0	0	0	0	0	0	0	0	0	0	0	0	0	0	0	0	0	0	0
SecretomeP	CPBP_00851	flagellar basal body L-ring protein FlgH	243	0	Topology=o	Cbv|CPBP_00851	Cja|KIE04263.1	Cot|WP_010301059.1	Cpa|AIK95508.1	Cps|WP_032112802.1	UBA6184|gene_373	Eau|AIF81534.1	0	0	0	0	0	0	0	0	0	0	0	0	0	0	0	0	0	0	0	0	0	0	0	0	0	0	0	0	0	0	0	0	0	0	0	0	0	0	0	0	0	0	0	0	0	0	0	0	0	0	0	0	0	0	0	0	0	0	0	0	0
SecretomeP	CPBP_00854	Flagellar basal-body rod protein FlgF	237	0	Topology=o	Cbv|CPBP_00854	Cja|KIE04266.1	Cot|WP_010301069.1	Cpa|AIK95511.1	UBA6184|gene_370	Eau|AIF81531.1	Cps|WP_032112800.1	0	0	0	0	0	0	0	0	0	0	0	0	0	0	0	0	0	0	0	0	0	0	0	0	0	0	0	0	0	0	0	0	0	0	0	0	0	0	0	0	0	0	0	0	0	0	0	0	0	0	0	0	0	0	0	0	0	0	0	0	0
SecretomeP	CPBP_00861	efflux RND transporter periplasmic adaptor subunit	367	1	Topology=i13-32o	Cbv|CPBP_00861	UBA6184|gene_363	0	0	0	0	0	0	0	0	0	0	0	0	0	0	0	0	0	0	0	0	0	0	0	0	0	0	0	0	0	0	0	0	0	0	0	0	0	0	0	0	0	0	0	0	0	0	0	0	0	0	0	0	0	0	0	0	0	0	0	0	0	0	0	0	0
SecretomeP	CPBP_00862	hypothetical protein	181	0	Topology=o	Cbv|CPBP_00862	UBA6184|gene_362	0	0	0	0	0	0	0	0	0	0	0	0	0	0	0	0	0	0	0	0	0	0	0	0	0	0	0	0	0	0	0	0	0	0	0	0	0	0	0	0	0	0	0	0	0	0	0	0	0	0	0	0	0	0	0	0	0	0	0	0	0	0	0	0	0	0
SecretomeP	CPBP_00867	Glutamyl-tRNA(Gln) amidotransferase subunit A	488	0	Topology=o	Cbv|CPBP_00867	Cca|AIL12370.1	Cja|KIE04460.1	Cot|WP_010302424.1	Cpa|AIK96044.1	Cps|WP_032113805.1	Cvr|GAO98124.1	Hcv|PPE03844.1	Hel|GAJ45702.1	Hob|ETZ06768.1	Hun|ETZ04792.1	UBA6184|gene_1238	Eau|AIF81946.1	0	0	0	0	0	0	0	0	0	0	0	0	0	0	0	0	0	0	0	0	0	0	0	0	0	0	0	0	0	0	0	0	0	0	0	0	0	0	0	0	0	0	0	0	0	0	0	0	0	0	0	0	0
SecretomeP	CPBP_00880	hypothetical protein	504	0	Topology=o	Cbv|CPBP_00880	UBA6184|gene_1053	0	0	0	0	0	0	0	0	0	0	0	0	0	0	0	0	0	0	0	0	0	0	0	0	0	0	0	0	0	0	0	0	0	0	0	0	0	0	0	0	0	0	0	0	0	0	0	0	0	0	0	0	0	0	0	0	0	0	0	0	0	0	0	0	0	0
SecretomeP	CPBP_00886	Chaperone protein DnaJ	173	0	Topology=i	Cbv|CPBP_00886	Cca|AIL13386.1	Cot|WP_052572028.1	Cps|WP_052046283.1	Cvr|GAO99060.1	UBA6184|gene_1047	0	0	0	0	0	0	0	0	0	0	0	0	0	0	0	0	0	0	0	0	0	0	0	0	0	0	0	0	0	0	0	0	0	0	0	0	0	0	0	0	0	0	0	0	0	0	0	0	0	0	0	0	0	0	0	0	0	0	0	0	0	0
SecretomeP	CPBP_00914	30S ribosomal protein S18	78	0	Topology=o	Cbv|CPBP_00914	Cca|AIL12753.1	Cja|KIE04589.1	Cot|WP_010297042.1	Cpa|AIK96864.1	Cps|WP_032112128.1	Cvr|GAO98833.1	Hcv|PPE03209.1	Hel|GAJ45855.1	Hob|ETZ06771.1	Hun|ETZ04668.1	UBA6184|gene_918	Eau|AIF81753.1	0	0	0	0	0	0	0	0	0	0	0	0	0	0	0	0	0	0	0	0	0	0	0	0	0	0	0	0	0	0	0	0	0	0	0	0	0	0	0	0	0	0	0	0	0	0	0	0	0	0	0	0	0
SecretomeP	CPBP_00932	hypothetical protein	203	1	Topology=i81-103o	Cbv|CPBP_00932	UBA6184|gene_900	0	0	0	0	0	0	0	0	0	0	0	0	0	0	0	0	0	0	0	0	0	0	0	0	0	0	0	0	0	0	0	0	0	0	0	0	0	0	0	0	0	0	0	0	0	0	0	0	0	0	0	0	0	0	0	0	0	0	0	0	0	0	0	0	0	0
SecretomeP	CPBP_00943	Superoxide dismutase [Fe]	199	0	Topology=o	Cbv|CPBP_00943	Cca|AIL13548.1	Cja|KIE04290.1	Cot|WP_010297066.1	Cpa|AIK96444.1	Cps|WP_032112667.1	Cvr|GAO98256.1	Hcv|PPE03247.1	Hel|GAJ46196.1	Hob|ETZ07704.1	Hun|ETZ05068.1	UBA6184|gene_313	Eau|AIF81506.1	Cps|WP_084756324.1	0	0	0	0	0	0	0	0	0	0	0	0	0	0	0	0	0	0	0	0	0	0	0	0	0	0	0	0	0	0	0	0	0	0	0	0	0	0	0	0	0	0	0	0	0	0	0	0	0	0	0	0
SecretomeP	CPBP_00966	RHS repeat-associated core domain-containing protein	379	0	Topology=o
SecretomeP	CPBP_00972	Ferredoxin-2	112	0	Topology=o	Cja|KIE05597.1	Eau|AIF81137.1	Cbv|CPBP_00972	Cca|AIL13568.1	Cot|WP_010300095.1	Cpa|AIK97050.1	Cps|WP_032112905.1	Cvr|GAO97394.1	UBA6184|gene_395	0	0	0	0	0	0	0	0	0	0	0	0	0	0	0	0	0	0	0	0	0	0	0	0	0	0	0	0	0	0	0	0	0	0	0	0	0	0	0	0	0	0	0	0	0	0	0	0	0	0	0	0	0	0	0	0	0	0
SecretomeP	CPBP_00974	hypothetical protein	161	0	Topology=o	Cbv|CPBP_00974	UBA6184|gene_397	0	0	0	0	0	0	0	0	0	0	0	0	0	0	0	0	0	0	0	0	0	0	0	0	0	0	0	0	0	0	0	0	0	0	0	0	0	0	0	0	0	0	0	0	0	0	0	0	0	0	0	0	0	0	0	0	0	0	0	0	0	0	0	0	0	0
SecretomeP	CPBP_00991	Co2+/Mg2+ efflux protein ApaG	130	0	Topology=i	Cbv|CPBP_00991	Cca|AIL12735.1	Cot|WP_033444506.1	Cpa|AIK97211.1	Cps|WP_084756074.1	Cvr|GAO98851.1	UBA6184|gene_232	0	0	0	0	0	0	0	0	0	0	0	0	0	0	0	0	0	0	0	0	0	0	0	0	0	0	0	0	0	0	0	0	0	0	0	0	0	0	0	0	0	0	0	0	0	0	0	0	0	0	0	0	0	0	0	0	0	0	0	0	0
SecretomeP	CPBP_00992	Thioredoxin	108	0	Topology=o	Cbv|CPBP_00992	Cca|AIL13024.1	Cja|KIE05133.1	Cot|WP_010299372.1	Cpa|AIK96791.1	Cps|WP_032113153.1	Cvr|GAO98920.1	Hcv|PPE06875.1	Hel|GAJ46667.1	Hob|ETZ06730.1	Hun|ETZ05480.1	UBA6184|gene_233	Eau|AIF80941.1	0	0	0	0	0	0	0	0	0	0	0	0	0	0	0	0	0	0	0	0	0	0	0	0	0	0	0	0	0	0	0	0	0	0	0	0	0	0	0	0	0	0	0	0	0	0	0	0	0	0	0	0	0
SecretomeP	CPBP_00996	Flagellin	266	0	Topology=o	Cbv|CPBP_00996	UBA6184|gene_236	0	0	0	0	0	0	0	0	0	0	0	0	0	0	0	0	0	0	0	0	0	0	0	0	0	0	0	0	0	0	0	0	0	0	0	0	0	0	0	0	0	0	0	0	0	0	0	0	0	0	0	0	0	0	0	0	0	0	0	0	0	0	0	0	0	0
SecretomeP	CPBP_01003	hypothetical protein	685	0	Topology=o	Cbv|CPBP_00138	Cbv|CPBP_01003	UBA6184|gene_1405	UBA6184|gene_763	0	0	0	0	0	0	0	0	0	0	0	0	0	0	0	0	0	0	0	0	0	0	0	0	0	0	0	0	0	0	0	0	0	0	0	0	0	0	0	0	0	0	0	0	0	0	0	0	0	0	0	0	0	0	0	0	0	0	0	0	0	0	0	0
SecretomeP	CPBP_01004	leucine-rich repeat domain-containing protein	1808	0	Topology=o	Cot|WP_010302435.1	Cot|WP_010302439.1	Cps|WP_032112560.1	Cps|WP_032113537.1	Cps|WP_032113717.1	Cps|WP_032114111.1	Cps|WP_084756366.1	Cps|WP_032113716.1	Cps|WP_084756108.1	Cot|WP_010301678.1	Cbv|CPBP_01004	Cca|AIL13827.1	UBA6184|gene_765	Cpa|AIK96574.1
SecretomeP	CPBP_01005	glyoxalase	150	0	Topology=o	Cca|AIL13597.1	Cbv|CPBP_01005	Cja|KIE04753.1	Cot|WP_010301402.1	Cvr|GAO97771.1	UBA6184|gene_1082	Eau|AIF81317.1	0	0	0	0	0	0	0	0	0	0	0	0	0	0	0	0	0	0	0	0	0	0	0	0	0	0	0	0	0	0	0	0	0	0	0	0	0	0	0	0	0	0	0	0	0	0	0	0	0	0	0	0	0	0	0	0	0	0	0	0
SecretomeP	CPBP_01009	hypothetical protein	153	0	Topology=o
SecretomeP	CPBP_01023	hypothetical protein	457	0	Topology=o
SecretomeP	CPBP_01026	hypothetical protein	908	0	Topology=o	Cbv|CPBP_01026	UBA6184|gene_1156	0	0	0	0	0	0	0	0	0	0	0	0	0	0	0	0	0	0	0	0	0	0	0	0	0	0	0	0	0	0	0	0	0	0	0	0	0	0	0	0	0	0	0	0	0	0	0	0	0	0	0	0	0	0	0	0	0	0	0	0	0	0	0	0	0	0
SecretomeP	CPBP_01028	O-acetyl-ADP-ribose deacetylase	437	0	Topology=o	Cbv|CPBP_01028	UBA6184|gene_1155	0	0	0	0	0	0	0	0	0	0	0	0	0	0	0	0	0	0	0	0	0	0	0	0	0	0	0	0	0	0	0	0	0	0	0	0	0	0	0	0	0	0	0	0	0	0	0	0	0	0	0	0	0	0	0	0	0	0	0	0	0	0	0	0	0	0
SecretomeP	CPBP_01037	ATP-dependent Clp protease adapter protein ClpS	92	0	Topology=o	Cbv|CPBP_01037	UBA6184|gene_1397	0	0	0	0	0	0	0	0	0	0	0	0	0	0	0	0	0	0	0	0	0	0	0	0	0	0	0	0	0	0	0	0	0	0	0	0	0	0	0	0	0	0	0	0	0	0	0	0	0	0	0	0	0	0	0	0	0	0	0	0	0	0	0	0	0	0
SecretomeP	CPBP_01038	50S ribosomal protein L20	121	0	Topology=i	Cbv|CPBP_01038	Cca|AIL13001.1	Cja|KIE04763.1	Cot|WP_010302273.1	Cpa|AIK96685.1	Cps|WP_032112258.1	Cvr|GAO97852.1	Hcv|PPE04026.1	Hel|GAJ45918.1	Hob|ETZ07107.1	Hun|ETZ04719.1	UBA6184|gene_1398	Eau|AIF81327.1	0	0	0	0	0	0	0	0	0	0	0	0	0	0	0	0	0	0	0	0	0	0	0	0	0	0	0	0	0	0	0	0	0	0	0	0	0	0	0	0	0	0	0	0	0	0	0	0	0	0	0	0	0
SecretomeP	CPBP_01039	50S ribosomal protein L35	66	0	Topology=o	Cbv|CPBP_01039	Cca|AIL13000.1	Cja|KIE04764.1	Cot|WP_010302271.1	Cpa|AIK96684.1	Cps|WP_032112257.1	Cvr|GAO97851.1	Hcv|PPE04025.1	Hel|GAJ45917.1	Hob|ETZ07106.1	Hun|ETZ04718.1	UBA6184|gene_1399	Eau|AIF81328.1	0	0	0	0	0	0	0	0	0	0	0	0	0	0	0	0	0	0	0	0	0	0	0	0	0	0	0	0	0	0	0	0	0	0	0	0	0	0	0	0	0	0	0	0	0	0	0	0	0	0	0	0
SecretomeP	CPBP_01040	hypothetical protein	1007	0	Topology=o	Cbv|CPBP_01040	UBA6184|gene_1400	0	0	0	0	0	0	0	0	0	0	0	0	0	0	0	0	0	0	0	0	0	0	0	0	0	0	0	0	0	0	0	0	0	0	0	0	0	0	0	0	0	0	0	0	0	0	0	0	0	0	0	0	0	0	0	0	0	0	0	0	0	0	0	0	0
SecretomeP	CPBP_01049	hypothetical protein	215	0	Topology=o	Cbv|CPBP_01049	Cbv|CPBP_01149	0	0	0	0	0	0	0	0	0	0	0	0	0	0	0	0	0	0	0	0	0	0	0	0	0	0	0	0	0	0	0	0	0	0	0	0	0	0	0	0	0	0	0	0	0	0	0	0	0	0	0	0	0	0	0	0	0	0	0	0	0	0	0	0	0	0
SecretomeP	CPBP_01050	hypothetical protein	78	0	Topology=o
SecretomeP	CPBP_01052	hypothetical protein	70	0	Topology=o	Cbv|CPBP_01052	UBA6184|gene_245	0	0	0	0	0	0	0	0	0	0	0	0	0	0	0	0	0	0	0	0	0	0	0	0	0	0	0	0	0	0	0	0	0	0	0	0	0	0	0	0	0	0	0	0	0	0	0	0	0	0	0	0	0	0	0	0	0	0	0	0	0	0	0	0	0	0
SecretomeP	CPBP_01061	Iron-sulfur cluster insertion protein ErpA	111	0	Topology=o	Cbv|CPBP_01061	Cca|AIL13396.1	Cja|KIE04814.1	Cot|WP_010302352.1	Cpa|AIK96037.1	Cps|WP_032113802.1	Cvr|GAO97680.1	Hcv|PPE05331.1	Hel|GAJ46799.1	Hob|ETZ06887.1	Hun|ETZ05148.1	UBA6184|gene_964	Eau|AIF81800.1	0	0	0	0	0	0	0	0	0	0	0	0	0	0	0	0	0	0	0	0	0	0	0	0	0	0	0	0	0	0	0	0	0	0	0	0	0	0	0	0	0	0	0	0	0	0	0	0	0	0	0	0	0	0	0
SecretomeP	CPBP_01064	hypothetical protein	640	0	Topology=o	Cbv|CPBP_01064	UBA6184|gene_962	0	0	0	0	0	0	0	0	0	0	0	0	0	0	0	0	0	0	0	0	0	0	0	0	0	0	0	0	0	0	0	0	0	0	0	0	0	0	0	0	0	0	0	0	0	0	0	0	0	0	0	0	0	0	0	0	0	0	0	0	0	0	0	0	0	0
SecretomeP	CPBP_01066	Ribosome association toxin RatA	145	0	Topology=o	Cbv|CPBP_01066	Cca|AIL13197.1	Cja|KIE05912.1	Cot|WP_010302885.1	Cpa|AIK96404.1	Cps|WP_032112098.1	Cvr|GAO98117.1	UBA6184|gene_1426	Eau|AIF81644.1	0	0	0	0	0	0	0	0	0	0	0	0	0	0	0	0	0	0	0	0	0	0	0	0	0	0	0	0	0	0	0	0	0	0	0	0	0	0	0	0	0	0	0	0	0	0	0	0	0	0	0	0	0	0	0	0	0	0	0
SecretomeP	CPBP_01071	Penicillin-binding protein 1F	690	1	Topology=i21-40o	Hcv|PPE03363.1	Hel|GAJ46651.1	Hob|ETZ07550.1	Hun|ETZ04972.1	Cbv|CPBP_01071	Cja|KIE04595.1	Cot|WP_010300808.1	Cps|WP_052046316.1	Cvr|GAO97537.1	UBA6184|gene_1430	Eau|AIF81748.1	0	0	0	0	0	0	0	0	0	0	0	0	0	0	0	0	0	0	0	0	0	0	0	0	0	0	0	0	0	0	0	0	0	0	0	0	0	0	0	0	0	0	0	0	0	0	0	0	0	0	0	0	0	0	0	0	0
SecretomeP	CPBP_01077	hypothetical protein	371	0	Topology=o
SecretomeP	CPBP_01086	Outer membrane efflux protein BepC	482	0	Topology=o	Cbv|CPBP_01086	Cca|AIL12388.1	Cot|WP_083821274.1	Cpa|AIK95595.1	Cps|WP_032113133.1	Cvr|GAO98182.1	Hun|ETZ05090.1	UBA6184|gene_472	Eau|AIF81301.1	Cja|KIE05214.1	Hcv|PPE03699.1	Hel|GAJ46475.1	Hob|ETZ07178.1	0	0	0	0	0	0	0	0	0	0	0	0	0	0	0	0	0	0	0	0	0	0	0	0	0	0	0	0	0	0	0	0	0	0	0	0	0	0	0	0	0	0	0	0	0	0	0	0	0	0	0	0	0	0	0
SecretomeP	CPBP_01139	putative exported protein	141	0	Topology=o	Cbv|CPBP_01139	UBA6184|gene_572	0	0	0	0	0	0	0	0	0	0	0	0	0	0	0	0	0	0	0	0	0	0	0	0	0	0	0	0	0	0	0	0	0	0	0	0	0	0	0	0	0	0	0	0	0	0	0	0	0	0	0	0	0	0	0	0	0	0	0	0	0	0	0	0	0	0
SecretomeP	CPBP_01143	Ribosomal large subunit pseudouridine synthase C	313	0	Topology=o	Cbv|CPBP_01143	Cpa|AIK95845.1	Cca|AIL13544.1	Cja|KIE05713.1	Cot|WP_010297205.1	Cps|WP_052045820.1	Cvr|GAO99014.1	Hcv|PPE06907.1	Hob|ETZ06974.1	UBA6184|gene_18	Eau|AIF81839.1	Hel|GAJ45904.1	Hun|ETZ05388.1	Cot|WP_010297860.1	0	0	0	0	0	0	0	0	0	0	0	0	0	0	0	0	0	0	0	0	0	0	0	0	0	0	0	0	0	0	0	0	0	0	0	0	0	0	0	0	0	0	0	0	0	0	0	0	0	0	0	0	0
SecretomeP	CPBP_01150	hypothetical protein	91	0	Topology=o
SecretomeP	CPBP_01163	Glyceraldehyde-3-phosphate dehydrogenase	335	0	Topology=o	Cbv|CPBP_01163	Cca|AIL12903.1	Cja|KIE05910.1	Cot|WP_010296973.1	Cpa|AIK96728.1	Cps|WP_032112148.1	Cvr|GAO97532.1	UBA6184|gene_642	Eau|AIF81646.1	0	0	0	0	0	0	0	0	0	0	0	0	0	0	0	0	0	0	0	0	0	0	0	0	0	0	0	0	0	0	0	0	0	0	0	0	0	0	0	0	0	0	0	0	0	0	0	0	0	0	0	0	0	0	0	0	0
SecretomeP	CPBP_01169	signal peptide protein	302	1	Topology=i5-27o	Cbv|CPBP_01169	UBA6184|gene_1275	0	0	0	0	0	0	0	0	0	0	0	0	0	0	0	0	0	0	0	0	0	0	0	0	0	0	0	0	0	0	0	0	0	0	0	0	0	0	0	0	0	0	0	0	0	0	0	0	0	0	0	0	0	0	0	0	0	0	0	0	0	0	0	0	0	0
SecretomeP	CPBP_01183	hypothetical protein	103	0	Topology=o	Cbv|CPBP_01183	UBA6184|gene_1284	0	0	0	0	0	0	0	0	0	0	0	0	0	0	0	0	0	0	0	0	0	0	0	0	0	0	0	0	0	0	0	0	0	0	0	0	0	0	0	0	0	0	0	0	0	0	0	0	0	0	0	0	0	0	0	0	0	0	0	0	0	0	0	0	0	0
SecretomeP	CPBP_01186	hypothetical protein	363	0	Topology=o	UBA6184|gene_104	UBA6184|gene_1136	UBA6184|gene_1255	UBA6184|gene_1381	UBA6184|gene_141	UBA6184|gene_400	UBA6184|gene_618	UBA6184|gene_92	UBA6184|gene_475	UBA6184|gene_63	UBA6184|gene_137	Cbv|CPBP_01186	0	0	0	0	0	0	0	0	0	0	0	0	0	0	0	0	0	0	0	0	0	0	0	0	0	0	0	0	0	0	0	0	0	0	0	0	0	0	0	0	0	0	0	0	0	0	0	0	0	0	0	0	0	0	0	0
SecretomeP	CPBP_01191	hypothetical protein	335	0	Topology=o
SecretomeP	CPBP_01193	DDE transposase	123	0	Topology=o	Cbv|CPBP_00419	Cbv|CPBP_01193	Cot|WP_010297769.1	Cot|WP_083821279.1	Cot|WP_083821280.1	Cot|WP_075261216.1	Cpa|AIK96263.1	Cpa|AIK96326.1	Cot|WP_010297772.1	Hcv|PPE03012.1	Hob|ETZ07544.1	UBA6184|gene_557	Cps|WP_084756336.1	Hcv|PPE04179.1	Hel|GAJ46779.1	Hun|ETZ04985.1	Hcv|PPE05325.1	Cps|WP_084756136.1	Hun|ETZ05140.1	Hel|GAJ46253.1	Hun|ETZ05051.1	Hob|ETZ06945.1	0	0	0	0	0	0	0	0	0	0	0	0	0	0	0	0	0	0	0	0	0	0	0	0	0	0	0	0	0	0	0	0	0	0	0	0	0	0	0	0	0	0
SecretomeP	CPBP_01201	DUF4280 domain-containing protein	130	4	Topology=i7-29o39-56i63-85o95-117i	Cbv|CPBP_01201	Cca|AIL13264.1	Cot|WP_010296990.1	Cpa|AIK96328.1	Cps|WP_032112460.1	Cvr|GAO98473.1	UBA6184|gene_587	0	0	0	0	0	0	0	0	0	0	0	0	0	0	0	0	0	0	0	0	0	0	0	0	0	0	0	0	0	0	0	0	0	0	0	0	0	0	0	0	0	0	0	0	0	0	0	0	0	0	0	0	0	0	0	0	0	0	0	0	0
SecretomeP	CPBP_01203	hypothetical protein	355	0	Topology=o	Cbv|CPBP_01202	Cbv|CPBP_01203	0	0	0	0	0	0	0	0	0	0	0	0	0	0	0	0	0	0	0	0	0	0	0	0	0	0	0	0	0	0	0	0	0	0	0	0	0	0	0	0	0	0	0	0	0	0	0	0	0	0	0	0	0	0	0	0	0	0	0	0	0	0	0	0	0	0
SecretomeP	CPBP_01235	hypothetical protein	74	0	Topology=i
SecretomeP	CPBP_01252	50S ribosomal protein L32	64	0	Topology=i	Cbv|CPBP_01252	Cja|KIE06000.1	Eau|AIF81556.1	Cot|WP_010297665.1	Cps|WP_032113757.1	Cvr|GAO97391.1	Hcv|PPE04201.1	Hel|GAJ45998.1	Hob|ETZ07713.1	Hun|ETZ05172.1	UBA6184|gene_731	0	0	0	0	0	0	0	0	0	0	0	0	0	0	0	0	0	0	0	0	0	0	0	0	0	0	0	0	0	0	0	0	0	0	0	0	0	0	0	0	0	0	0	0	0	0	0	0	0	0	0	0	0	0	0
